# The novel conserved NAD^+^-binding micropeptide SGHRT regulates mitochondrial function and metabolism in human cardiomyocytes

**DOI:** 10.1101/2021.10.24.465637

**Authors:** Vinh Dang Do, Nikhil Kumar Tulsian, Warren KY Tan, Zhe Li, Liyi Cheng, Matias I. Autio, Wilson LW Tan, Zenia Tiang, Arnaud Perrin, Jianhong Ching, Mayin Lee, Isabelle Bonne, Chrishan Ramachandra, Choon Kiat Lim, Derek J Hausenloy, Chester Lee Drum, A. Mark Richards, Ganesh S. Anand, Roger SY Foo

**Affiliations:** Cardiovascular Research Institute, Yong Loo Lin School of Medicine, National University of Singapore (NUS); Cardiovascular Disease Translational Research Programme, National University Health Systems, Singapore; Genome Institute of Singapore, Agency of Science Research and Technology, Singapore; Department of Biological Sciences, Faculty of Science, National University of Singapore; Department of Biochemistry, Yong Loo Lin School of Medicine, National University of Singapore; Department of Cardiology, National Heart Centre Singapore, Singapore; Cardiovascular and Metabolic Disorders Program, Duke-NUS Medical School, Singapore; Life Sciences Institute Immunology Programme, Centre for Life Sciences, National University of Singapore; Cardiovascular ACP, Duke-NUS Medical School, Singapore; Christchurch Heart Institute, University of Otago, New Zealand; Department of Chemistry, PennState University, Pennsylvania, USA

## Abstract

Nicotinamide adenine dinucleotide (NAD) is a critical metabolite and coenzyme for multiple metabolic pathways and cellular processes (*1-4*). In this study, we identified Singheart, SGHRT as a nuclear genome-encoded NAD+-binding mitochondrial micropeptide. SGHRT, present in both monomeric and dimeric forms, binds directly to NAD, but not NADH or flavin adenine dinucleotide (FAD). Localized to the inner mitochondrial membrane and mitochondrial matrix, SGHRT interacts with the mitochondrial enzymes Succinate-CoA Ligase and Succinate Dehydrogenase. *SGHRT* deletion in human embryonic stem cell derived cardiomyocytes disrupted mitochondria morphology, decreased total NAD and ATP abundance, and resulted in defective TCA cycle metabolism, the electron transport chain and in Ox-Phos processes. These results comprise the first report of an NAD^+^-binding micropeptide, SGHRT, required for mitochondrial function and metabolism.

## Supplementary material for "The novel conserved NAD^+^-binding micropeptide SGHRT regulates mitochondrial function and metabolism in human cardiomyocytes": Table S3

### Sheet: Table S3
Gene ID	Gene Name	Biotype	Log2_Fold Change (KO vs WT hES-CMs)	p_Value	FDR
ENSG00000243317.3	C7orf73	protein_coding	-7.08564	1.85245e-242	3.83421e-238
ENSG00000126947.7	ARMCX1	protein_coding	5.53996	4.04613e-228	4.18734e-224
ENSG00000147381.7	MAGEA4	protein_coding	-6.61178	5.14377e-203	3.54886e-199
ENSG00000182732.12	RGS6	protein_coding	4.55071	1.55904e-179	8.06725e-176
ENSG00000146250.5	PRSS35	protein_coding	2.97666	7.70375e-154	3.18905e-150
ENSG00000254685.2	FPGT	protein_coding	7.14072	1.58466e-139	5.46653e-136
ENSG00000183287.9	CCBE1	protein_coding	-2.86094	5.45693e-132	1.61353e-128
ENSG00000229967.1	RP11-366F6.2	antisense	-8.20922	7.12466e-123	1.84333e-119
ENSG00000101255.6	TRIB3	protein_coding	-3.19469	1.2632e-120	2.90507e-117
ENSG00000185559.9	DLK1	protein_coding	-3.69079	2.27418e-114	4.7071e-111
ENSG00000159399.5	HK2	protein_coding	-3.27293	3.85353e-112	7.25095e-109
ENSG00000130822.11	PNCK	protein_coding	-3.39264	5.5587e-107	9.58784e-104
ENSG00000170017.8	ALCAM	protein_coding	2.33395	3.29579e-106	5.24741e-103
ENSG00000101892.7	ATP1B4	protein_coding	3.71405	4.53393e-104	6.70308e-101
ENSG00000156475.14	PPP2R2B	protein_coding	2.49927	4.24045e-103	5.85126e-100
ENSG00000011638.6	TMEM159	protein_coding	2.1297	1.57451e-101	2.03683e-98
ENSG00000175197.6	DDIT3	protein_coding	-2.17296	3.3929e-101	4.13096e-98
ENSG00000180448.6	HMHA1	protein_coding	-3.85666	8.05536e-96	9.26276e-93
ENSG00000175183.5	CSRP2	protein_coding	1.94479	6.83996e-94	7.45123e-91
ENSG00000169031.14	COL4A3	protein_coding	2.6565	1.33429e-90	1.38086e-87
ENSG00000065833.7	ME1	protein_coding	2.35803	1.99763e-90	1.96891e-87
ENSG00000061656.5	SPAG4	protein_coding	-3.71965	9.14722e-88	8.60587e-85
ENSG00000146215.9	CRIP3	protein_coding	-3.78111	4.41511e-86	3.97322e-83
ENSG00000181072.7	CHRM2	protein_coding	2.09122	3.19801e-85	2.75802e-82
ENSG00000174080.6	CTSF	protein_coding	6.79693	4.26746e-85	3.53311e-82
ENSG00000109046.10	WSB1	protein_coding	-2.33593	4.22589e-84	3.36414e-81
ENSG00000141526.10	SLC16A3	protein_coding	-2.27848	5.77571e-83	4.42761e-80
ENSG00000175445.10	LPL	protein_coding	-1.85135	2.12447e-82	1.57044e-79
ENSG00000182199.6	SHMT2	protein_coding	-2.43719	3.35668e-82	2.39574e-79
ENSG00000125675.13	GRIA3	protein_coding	3.12826	8.5817e-79	5.9208e-76
ENSG00000081052.10	COL4A4	protein_coding	2.05884	5.56939e-78	3.71856e-75
ENSG00000065609.10	SNAP91	protein_coding	2.00995	6.54036e-78	4.23038e-75
ENSG00000185100.6	ADSSL1	protein_coding	-2.1886	2.17367e-76	1.36335e-73
ENSG00000111674.4	ENO2	protein_coding	-2.43941	3.57605e-75	2.17698e-72
ENSG00000107796.8	ACTA2	protein_coding	2.11326	5.9772e-75	3.53475e-72
ENSG00000172403.6	SYNPO2	protein_coding	2.05888	1.95026e-74	1.12129e-71
ENSG00000107719.8	PALD1	protein_coding	-2.02441	2.99901e-74	1.67766e-71
ENSG00000069667.11	RORA	protein_coding	-2.90261	4.35459e-74	2.37188e-71
ENSG00000174944.4	P2RY14	protein_coding	4.48299	8.10985e-74	4.30404e-71
ENSG00000117461.10	PIK3R3	protein_coding	1.54603	1.25336e-73	6.48551e-71
ENSG00000120049.14	KCNIP2	protein_coding	2.77435	1.36586e-73	6.89527e-71
ENSG00000159176.9	CSRP1	protein_coding	-3.68994	9.81925e-73	4.72649e-70
ENSG00000211445.7	GPX3	protein_coding	2.123	2.48764e-72	1.17021e-69
ENSG00000123689.5	G0S2	protein_coding	2.30019	8.10017e-72	3.72572e-69
ENSG00000173705.4	SUSD5	protein_coding	2.30069	1.64013e-71	7.37986e-69
ENSG00000184470.15	TXNRD2	protein_coding	-3.00451	1.68472e-71	7.41923e-69
ENSG00000140105.13	WARS	protein_coding	-1.9445	2.05896e-71	8.87839e-69
ENSG00000100170.5	SLC5A1	protein_coding	1.56189	1.12195e-70	4.73922e-68
ENSG00000135069.9	PSAT1	protein_coding	-2.10347	4.83963e-70	1.96413e-67
ENSG00000176971.2	FIBIN	protein_coding	2.72387	3.37337e-66	1.293e-63
ENSG00000142634.8	EFHD2	protein_coding	-2.15175	4.18554e-65	1.547e-62
ENSG00000164116.12	GUCY1A3	protein_coding	1.50994	4.84932e-65	1.7609e-62
ENSG00000172432.14	GTPBP2	protein_coding	-1.57308	1.4315e-64	5.10847e-62
ENSG00000070669.12	ASNS	protein_coding	-2.97954	1.77563e-63	6.12532e-61
ENSG00000126878.8	AIF1L	protein_coding	2.26706	6.15756e-63	2.08933e-60
ENSG00000175265.13	GOLGA8A	protein_coding	-1.67509	2.35054e-62	7.847e-60
ENSG00000137198.5	GMPR	protein_coding	1.57005	1.24907e-61	4.03958e-59
ENSG00000117450.9	PRDX1	protein_coding	1.49198	4.74781e-61	1.51185e-58
ENSG00000171724.2	VAT1L	protein_coding	2.1097	1.71639e-60	5.38271e-58
ENSG00000169247.7	SH3TC2	protein_coding	1.83222	2.16209e-60	6.67924e-58
ENSG00000110841.9	PPFIBP1	protein_coding	1.39375	1.29771e-59	3.83714e-57
ENSG00000135116.5	HRK	protein_coding	2.60806	5.07358e-59	1.47905e-56
ENSG00000087250.4	MT3	protein_coding	-2.66022	8.01772e-59	2.30487e-56
ENSG00000227544.4	AC018647.3	lincRNA	2.44103	8.25472e-59	2.34049e-56
ENSG00000105894.7	PTN	protein_coding	2.72276	2.25212e-58	6.29923e-56
ENSG00000008394.8	MGST1	protein_coding	2.22045	2.72574e-58	7.52232e-56
ENSG00000136235.11	GPNMB	protein_coding	2.16005	3.94395e-58	1.0741e-55
ENSG00000081803.11	CADPS2	protein_coding	2.04612	4.79156e-58	1.288e-55
ENSG00000153012.7	LGI2	protein_coding	2.08398	1.19979e-57	3.18374e-55
ENSG00000060656.15	PTPRU	protein_coding	-1.81514	1.24319e-57	3.25716e-55
ENSG00000154319.10	FAM167A	protein_coding	-3.6035	2.62834e-56	6.80017e-54
ENSG00000162595.4	DIRAS3	protein_coding	2.25353	2.9435e-56	7.52154e-54
ENSG00000108018.11	SORCS1	protein_coding	1.73043	5.11451e-56	1.29098e-53
ENSG00000145335.11	SNCA	protein_coding	1.70821	1.43996e-55	3.59088e-53
ENSG00000114268.7	PFKFB4	protein_coding	-3.19644	3.1792e-55	7.8337e-53
ENSG00000243232.3	PCDHAC2	protein_coding	1.82879	1.83833e-54	4.47643e-52
ENSG00000171004.13	HS6ST2	protein_coding	2.67586	9.30225e-54	2.23881e-51
ENSG00000189221.5	MAOA	protein_coding	2.71234	9.83209e-54	2.33913e-51
ENSG00000164125.11	FAM198B	protein_coding	2.00376	5.81989e-53	1.35348e-50
ENSG00000185760.11	KCNQ5	protein_coding	1.89818	1.84171e-52	4.23553e-50
ENSG00000130766.4	SESN2	protein_coding	-1.45018	1.90104e-52	4.32393e-50
ENSG00000092621.7	PHGDH	protein_coding	-2.12331	1.98157e-52	4.45811e-50
ENSG00000144642.16	RBMS3	protein_coding	1.74166	2.05668e-52	4.57733e-50
ENSG00000250303.2	RP11-356J5.12	processed_transcript	2.39879	5.86844e-52	1.29218e-49
ENSG00000182718.12	ANXA2	protein_coding	1.27726	1.48773e-50	3.20762e-48
ENSG00000169136.4	ATF5	protein_coding	-1.66311	2.25096e-50	4.80312e-48
ENSG00000093010.7	COMT	protein_coding	-2.26201	2.46891e-50	5.21443e-48
ENSG00000102144.9	PGK1	protein_coding	-1.47719	1.07406e-49	2.24554e-47
ENSG00000184838.10	PRR16	protein_coding	2.93684	1.51691e-49	3.13969e-47
ENSG00000182326.10	C1S	protein_coding	1.99604	4.59995e-49	9.42671e-47
ENSG00000099194.5	SCD	protein_coding	-1.80239	9.36815e-49	1.901e-46
ENSG00000125872.7	LRRN4	protein_coding	2.22221	1.76989e-48	3.55663e-46
ENSG00000090530.5	LEPREL1	protein_coding	1.90957	2.24323e-48	4.46447e-46
ENSG00000178162.4	AC140481.1	pseudogene	-1.76575	3.24267e-48	6.39208e-46
ENSG00000173918.10	C1QTNF1	protein_coding	-2.11277	1.86554e-47	3.64273e-45
ENSG00000160200.13	CBS	protein_coding	-1.50835	2.30889e-47	4.46631e-45
ENSG00000156219.12	ART3	protein_coding	2.80591	2.70041e-47	5.17528e-45
ENSG00000088340.11	FER1L4	pseudogene	-2.99575	6.47941e-47	1.19742e-44
ENSG00000074800.9	ENO1	protein_coding	-1.89781	7.21177e-47	1.32097e-44
ENSG00000166963.8	MAP1A	protein_coding	2.41626	7.34092e-47	1.33283e-44
ENSG00000100968.9	NFATC4	protein_coding	-2.14696	9.56742e-47	1.72197e-44
ENSG00000271361.1	HTATSF1P2	pseudogene	4.8247	1.36192e-46	2.43009e-44
ENSG00000115468.7	EFHD1	protein_coding	1.8371	4.04434e-46	7.15469e-44
ENSG00000064201.11	TSPAN32	protein_coding	-1.85217	5.04125e-46	8.8427e-44
ENSG00000031698.8	SARS	protein_coding	-1.5226	5.47021e-46	9.51448e-44
ENSG00000180596.7	HIST1H2BC	protein_coding	3.12752	6.55791e-46	1.13113e-43
ENSG00000170893.3	TRH	protein_coding	-3.22824	6.0248e-45	1.03059e-42
ENSG00000166741.3	NNMT	protein_coding	-2.25508	7.25939e-45	1.2316e-42
ENSG00000126950.7	TMEM35	protein_coding	2.11074	1.35395e-44	2.27838e-42
ENSG00000260244.1	RP11-588K22.2	sense_overlapping	1.67638	1.57883e-44	2.62973e-42
ENSG00000121691.4	CAT	protein_coding	1.44292	1.58815e-44	2.62973e-42
ENSG00000142765.13	SYTL1	protein_coding	-3.07851	5.2369e-44	8.60265e-42
ENSG00000187123.10	LYPD6	protein_coding	1.68356	8.01482e-44	1.30623e-41
ENSG00000163513.13	TGFBR2	protein_coding	1.25429	6.41178e-43	1.02085e-40
ENSG00000106780.7	MEGF9	protein_coding	1.57122	7.24436e-43	1.14461e-40
ENSG00000164211.8	STARD4	protein_coding	1.19805	1.35906e-42	2.13105e-40
ENSG00000132475.4	H3F3B	protein_coding	-1.24764	1.43671e-42	2.23587e-40
ENSG00000186340.10	THBS2	protein_coding	-3.35434	1.72068e-42	2.65781e-40
ENSG00000196305.13	IARS	protein_coding	-1.45583	2.17089e-42	3.32837e-40
ENSG00000140450.7	ARRDC4	protein_coding	3.01395	4.71302e-42	7.1728e-40
ENSG00000197852.8	FAM212B	protein_coding	1.43713	7.20626e-42	1.08084e-39
ENSG00000087303.12	NID2	protein_coding	1.93784	8.37136e-42	1.24655e-39
ENSG00000214193.5	SH3D21	protein_coding	-1.83655	1.54791e-41	2.27225e-39
ENSG00000081181.3	ARG2	protein_coding	-2.89708	1.78317e-41	2.59915e-39
ENSGR0000169100.8	SLC25A6	protein_coding	-1.26063	2.50085e-41	3.59462e-39
ENSG00000233522.1	FAM224A	lincRNA	-1.96736	2.97287e-41	4.24362e-39
ENSG00000086289.7	EPDR1	protein_coding	1.32056	3.61263e-41	5.12152e-39
ENSG00000205363.4	C15orf59	protein_coding	1.53966	3.67605e-41	5.17599e-39
ENSG00000161249.16	DMKN	protein_coding	-2.69837	4.48042e-41	6.26592e-39
ENSG00000243244.1	STON1	protein_coding	1.59127	7.41193e-41	1.02961e-38
ENSG00000171345.9	KRT19	protein_coding	-4.48358	9.05969e-41	1.24939e-38
ENSG00000258667.1	HIF1A-AS2	lincRNA	-3.32519	9.27865e-41	1.26348e-38
ENSG00000168159.9	RNF187	protein_coding	-1.56928	1.998e-40	2.70291e-38
ENSG00000132182.7	NUP210	protein_coding	-1.5195	2.03336e-40	2.73288e-38
ENSG00000104833.6	TUBB4A	protein_coding	2.14794	2.06667e-40	2.75973e-38
ENSG00000159167.7	STC1	protein_coding	-3.09831	2.54209e-40	3.37283e-38
ENSG00000196557.6	CACNA1H	protein_coding	-2.78059	2.69246e-40	3.54959e-38
ENSG00000198108.3	CHSY3	protein_coding	1.49375	1.4235e-39	1.83004e-37
ENSG00000130294.10	KIF1A	protein_coding	-1.5075	1.53318e-39	1.95888e-37
ENSG00000242265.1	PEG10	protein_coding	1.56811	2.90685e-39	3.67566e-37
ENSG00000163618.13	CADPS	protein_coding	1.30458	2.9124e-39	3.67566e-37
ENSG00000137968.12	SLC44A5	protein_coding	1.95693	3.74665e-39	4.69647e-37
ENSG00000256043.2	CTSO	protein_coding	2.32261	4.28757e-39	5.31402e-37
ENSG00000112715.16	VEGFA	protein_coding	-1.99658	4.31913e-39	5.32127e-37
ENSG00000169100.8	SLC25A6	protein_coding	-1.24342	4.48122e-39	5.4883e-37
ENSG00000173212.4	MAB21L3	protein_coding	2.07298	5.07257e-39	6.13989e-37
ENSG00000145244.7	CORIN	protein_coding	1.61437	9.73209e-39	1.17113e-36
ENSG00000114023.11	FAM162A	protein_coding	-1.66047	2.34632e-38	2.80717e-36
ENSG00000154822.11	PLCL2	protein_coding	-1.43314	4.85215e-38	5.77183e-36
ENSG00000173621.8	LRFN4	protein_coding	-1.38484	5.69581e-38	6.6984e-36
ENSG00000176171.7	BNIP3	protein_coding	-2.13927	6.29518e-38	7.36145e-36
ENSG00000198873.10	GRK5	protein_coding	-1.44015	7.00136e-38	8.14124e-36
ENSG00000143127.8	ITGA10	protein_coding	1.81898	8.01256e-38	9.26502e-36
ENSG00000149925.12	ALDOA	protein_coding	-1.29321	9.61242e-38	1.10532e-35
ENSG00000041982.10	TNC	protein_coding	-3.00098	1.24778e-37	1.41953e-35
ENSG00000136040.4	PLXNC1	protein_coding	2.03694	1.24821e-37	1.41953e-35
ENSG00000180801.11	ARSJ	protein_coding	1.96125	1.25681e-37	1.4215e-35
ENSG00000236714.1	AC005592.1	lincRNA	2.20134	3.44356e-37	3.85269e-35
ENSG00000226416.1	MRPL23-AS1	antisense	-3.37818	7.27944e-37	8.01436e-35
ENSG00000065911.7	MTHFD2	protein_coding	-1.58798	8.224e-37	9.00637e-35
ENSG00000149212.6	SESN3	protein_coding	1.40575	1.17076e-36	1.26871e-34
ENSG00000126218.7	F10	protein_coding	2.32341	1.33977e-36	1.43682e-34
ENSG00000196154.7	S100A4	protein_coding	1.91803	1.45527e-36	1.55264e-34
ENSG00000215252.7	GOLGA8B	protein_coding	-1.32995	1.90018e-36	2.01692e-34
ENSG00000185274.7	WBSCR17	protein_coding	1.62966	1.96306e-36	2.07304e-34
ENSG00000108950.7	FAM20A	protein_coding	1.75509	2.22812e-36	2.32918e-34
ENSG00000130768.10	SMPDL3B	protein_coding	1.93087	2.62303e-36	2.72382e-34
ENSG00000131409.8	LRRC4B	protein_coding	1.44771	2.63196e-36	2.72382e-34
ENSG00000183837.8	PNMA3	protein_coding	-1.44991	2.86176e-36	2.9469e-34
ENSG00000131981.11	LGALS3	protein_coding	1.97141	3.47141e-36	3.55699e-34
ENSG00000137962.8	ARHGAP29	protein_coding	1.30667	5.97907e-36	6.0963e-34
ENSG00000159166.9	LAD1	protein_coding	1.68012	6.78598e-36	6.88511e-34
ENSG00000167363.9	FN3K	protein_coding	-1.33676	7.98134e-36	8.05843e-34
ENSG00000143772.5	ITPKB	protein_coding	-1.62173	1.21343e-35	1.2192e-33
ENSG00000164841.4	TMEM74	protein_coding	2.3101	1.3262e-35	1.32607e-33
ENSG00000117289.7	TXNIP	protein_coding	5.47749	1.89136e-35	1.88209e-33
ENSG00000103034.10	NDRG4	protein_coding	1.2633	2.04417e-35	2.02441e-33
ENSG00000235904.1	RBMS3-AS3	antisense	4.34238	3.43554e-35	3.38613e-33
ENSG00000114948.8	ADAM23	protein_coding	1.12191	6.35373e-35	6.20328e-33
ENSG00000177410.8	ZFAS1	antisense	-1.19341	6.78688e-35	6.59506e-33
ENSG00000005022.5	SLC25A5	protein_coding	-1.27546	7.67517e-35	7.42339e-33
ENSG00000196141.8	SPATS2L	protein_coding	1.2685	1.19994e-34	1.15518e-32
ENSG00000112769.14	LAMA4	protein_coding	1.46163	1.23626e-34	1.18463e-32
ENSG00000185532.10	PRKG1	protein_coding	1.59529	1.30147e-34	1.24137e-32
ENSG00000074527.7	NTN4	protein_coding	1.66222	2.23471e-34	2.12174e-32
ENSG00000183098.6	GPC6	protein_coding	1.6157	2.34825e-34	2.21936e-32
ENSG00000047648.17	ARHGAP6	protein_coding	1.69615	2.75817e-34	2.59494e-32
ENSG00000154734.10	ADAMTS1	protein_coding	1.45815	3.22467e-34	3.0201e-32
ENSG00000087842.6	PIR	protein_coding	2.04794	3.41805e-34	3.18679e-32
ENSG00000157680.11	DGKI	protein_coding	1.93955	4.24961e-34	3.94432e-32
ENSG00000110665.7	C11orf21	protein_coding	-2.2385	6.69803e-34	6.1891e-32
ENSG00000184005.9	ST6GALNAC3	protein_coding	1.49853	7.07559e-34	6.50892e-32
ENSG00000122884.8	P4HA1	protein_coding	-1.37743	9.02352e-34	8.2641e-32
ENSG00000123999.4	INHA	protein_coding	-1.83756	1.05677e-33	9.63573e-32
ENSG00000152256.9	PDK1	protein_coding	-1.95334	1.07922e-33	9.79726e-32
ENSG00000184697.6	CLDN6	protein_coding	-1.50521	1.79422e-33	1.62169e-31
ENSG00000138119.12	MYOF	protein_coding	1.20919	2.23607e-33	2.01227e-31
ENSG00000132906.13	CASP9	protein_coding	-1.23677	2.50112e-33	2.24104e-31
ENSG00000018625.10	ATP1A2	protein_coding	1.92227	2.68215e-33	2.38263e-31
ENSG00000155974.7	GRIP1	protein_coding	1.85547	2.7592e-33	2.4406e-31
ENSG00000150722.6	PPP1R1C	protein_coding	1.41269	3.39822e-33	2.99303e-31
ENSG00000197930.8	ERO1L	protein_coding	-1.5904	3.73514e-33	3.27585e-31
ENSG00000132561.9	MATN2	protein_coding	1.79418	3.88942e-33	3.39676e-31
ENSG00000261685.2	RP11-401P9.4	lincRNA	2.2954	4.2039e-33	3.65598e-31
ENSG00000108439.5	PNPO	protein_coding	-2.25153	4.8223e-33	4.17623e-31
ENSG00000105281.8	SLC1A5	protein_coding	-1.48247	5.12445e-33	4.41941e-31
ENSG00000240972.1	MIF	protein_coding	-1.47913	6.54122e-33	5.61785e-31
ENSG00000179270.6	C2orf71	protein_coding	2.08397	7.52919e-33	6.43964e-31
ENSG00000169184.5	MN1	protein_coding	-1.49544	9.59889e-33	8.14254e-31
ENSG00000111052.3	LIN7A	protein_coding	1.24659	1.09702e-32	9.2678e-31
ENSG00000117394.15	SLC2A1	protein_coding	-2.39666	1.52589e-32	1.27866e-30
ENSG00000135414.5	GDF11	protein_coding	1.21241	1.88189e-32	1.57062e-30
ENSG00000120254.11	MTHFD1L	protein_coding	-1.47321	2.03114e-32	1.68837e-30
ENSG00000052795.8	FNIP2	protein_coding	-1.39227	2.07667e-32	1.71932e-30
ENSG00000130829.13	DUSP9	protein_coding	-2.14247	2.24243e-32	1.84916e-30
ENSG00000100814.13	CCNB1IP1	protein_coding	-1.43338	2.97565e-32	2.43439e-30
ENSG00000140807.4	NKD1	protein_coding	1.52807	3.80513e-32	3.10073e-30
ENSG00000235194.4	PPP1R3E	protein_coding	-1.61144	6.31958e-32	5.12951e-30
ENSG00000197358.8	BNIP3P1	pseudogene	-2.15176	7.24025e-32	5.85386e-30
ENSG00000173406.11	DAB1	protein_coding	2.36218	9.02634e-32	7.26954e-30
ENSG00000135919.8	SERPINE2	protein_coding	-2.97622	1.15845e-31	9.29365e-30
ENSG00000162373.8	BEND5	protein_coding	-2.56086	1.28588e-31	1.02761e-29
ENSG00000162630.5	B3GALT2	protein_coding	1.16718	1.4051e-31	1.11428e-29
ENSG00000152270.4	PDE3B	protein_coding	1.39372	1.42376e-31	1.12477e-29
ENSG00000174059.12	CD34	protein_coding	1.96931	1.71769e-31	1.35182e-29
ENSG00000166123.9	GPT2	protein_coding	-1.36425	2.61185e-31	2.04773e-29
ENSG00000119411.10	BSPRY	protein_coding	-1.6513	2.76581e-31	2.16025e-29
ENSG00000180573.8	HIST1H2AC	protein_coding	1.77913	3.74626e-31	2.91504e-29
ENSG00000153879.4	CEBPG	protein_coding	-1.92989	3.78863e-31	2.93697e-29
ENSG00000133110.10	POSTN	protein_coding	2.07098	4.04585e-31	3.12466e-29
ENSG00000230663.1	FAM224B	lincRNA	-1.53915	4.16478e-31	3.20456e-29
ENSG00000187840.4	EIF4EBP1	protein_coding	-1.16688	7.18328e-31	5.50665e-29
ENSG00000176700.15	SCAND2P	pseudogene	-1.69779	8.62479e-31	6.56308e-29
ENSG00000152822.9	GRM1	protein_coding	2.51089	9.35594e-31	7.09338e-29
ENSG00000134333.9	LDHA	protein_coding	-1.9703	1.27879e-30	9.59001e-29
ENSG00000247095.2	MIR210HG	lincRNA	-1.76594	1.42527e-30	1.05736e-28
ENSG00000176845.8	METRNL	protein_coding	-1.30967	1.46565e-30	1.08343e-28
ENSG00000162496.4	DHRS3	protein_coding	-1.20415	1.67267e-30	1.23206e-28
ENSG00000160781.11	PAQR6	protein_coding	-1.90595	2.40501e-30	1.76521e-28
ENSG00000140600.12	SH3GL3	protein_coding	1.5173	2.85513e-30	2.08818e-28
ENSG00000234741.3	GAS5	processed_transcript	-1.09431	3.61736e-30	2.63634e-28
ENSG00000108773.6	KAT2A	protein_coding	-1.28089	3.7063e-30	2.69168e-28
ENSG00000130303.8	BST2	protein_coding	-1.93925	4.40523e-30	3.17699e-28
ENSG00000102683.6	SGCG	protein_coding	1.95666	4.50344e-30	3.23653e-28
ENSG00000061918.8	GUCY1B3	protein_coding	1.06694	5.18966e-30	3.7168e-28
ENSG00000152315.4	KCNK13	protein_coding	2.04729	5.50104e-30	3.92622e-28
ENSG00000186376.10	ZNF75D	protein_coding	1.13773	6.28765e-30	4.45691e-28
ENSG00000197122.7	SRC	protein_coding	1.1588	9.24649e-30	6.50965e-28
ENSG00000143434.11	SEMA6C	protein_coding	1.35899	1.26125e-29	8.84926e-28
ENSG00000072310.12	SREBF1	protein_coding	-1.54125	1.32342e-29	9.22351e-28
ENSG00000185518.7	SV2B	protein_coding	-1.73039	1.3235e-29	9.22351e-28
ENSG00000204387.8	C6orf48	protein_coding	-1.17646	1.406e-29	9.76556e-28
ENSG00000183258.7	DDX41	protein_coding	-1.07441	3.46538e-29	2.38294e-27
ENSG00000130595.12	TNNT3	protein_coding	-2.8764	3.76432e-29	2.57993e-27
ENSG00000109610.5	SOD3	protein_coding	2.51261	4.08957e-29	2.7936e-27
ENSG00000164849.7	GPR146	protein_coding	-1.88959	4.65611e-29	3.17014e-27
ENSG00000111077.13	TENC1	protein_coding	1.41328	6.6232e-29	4.47996e-27
ENSG00000165323.11	FAT3	protein_coding	2.33535	6.84062e-29	4.61196e-27
ENSG00000261143.1	RP11-114H24.5	pseudogene	-1.78758	7.17486e-29	4.806e-27
ENSG00000115129.9	TP53I3	protein_coding	1.22324	7.53718e-29	5.0324e-27
ENSG00000011028.9	MRC2	protein_coding	-1.61561	8.50628e-29	5.66119e-27
ENSG00000180178.6	AC018865.8	pseudogene	-1.78668	8.66038e-29	5.74527e-27
ENSG00000175785.8	PRIMA1	protein_coding	-2.55588	8.97947e-29	5.93792e-27
ENSG00000070404.5	FSTL3	protein_coding	-1.26072	1.04154e-28	6.86555e-27
ENSG00000167695.10	FAM57A	protein_coding	-1.70961	1.18953e-28	7.81613e-27
ENSG00000116396.9	KCNC4	protein_coding	1.54949	1.80061e-28	1.17198e-26
ENSG00000250305.4	KIAA1456	protein_coding	1.11555	2.08523e-28	1.35085e-26
ENSG00000127955.11	GNAI1	protein_coding	1.08652	2.08847e-28	1.35085e-26
ENSG00000124942.9	AHNAK	protein_coding	1.61405	2.21175e-28	1.42613e-26
ENSG00000105251.6	SHD	protein_coding	1.13305	2.25906e-28	1.45212e-26
ENSG00000165868.8	HSPA12A	protein_coding	-1.43257	2.47118e-28	1.58354e-26
ENSG00000225938.1	RP4-575N6.4	antisense	1.98102	3.1168e-28	1.9911e-26
ENSG00000152268.8	SPON1	processed_transcript	2.89965	3.85035e-28	2.45214e-26
ENSG00000110619.12	CARS	protein_coding	-1.39554	4.70847e-28	2.98031e-26
ENSG00000115290.5	GRB14	protein_coding	1.9235	5.56801e-28	3.50294e-26
ENSG00000097021.15	ACOT7	protein_coding	1.33302	6.49546e-28	4.07403e-26
ENSG00000173531.11	MST1	protein_coding	-1.80564	7.65424e-28	4.78632e-26
ENSG00000178814.11	OPLAH	protein_coding	-1.32537	1.01826e-27	6.31014e-26
ENSG00000248485.1	PCP4L1	protein_coding	2.03314	1.06031e-27	6.55111e-26
ENSG00000106819.7	ASPN	protein_coding	1.86279	1.10366e-27	6.79865e-26
ENSG00000164976.8	KIAA1161	protein_coding	1.33295	1.1731e-27	7.205e-26
ENSG00000177943.9	MAMDC4	protein_coding	-1.83527	1.26101e-27	7.72203e-26
ENSG00000116260.12	QSOX1	protein_coding	1.20369	1.30899e-27	7.98015e-26
ENSG00000259146.2	RP1-261D10.2	antisense	2.4035	1.6036e-27	9.73355e-26
ENSG00000101439.4	CST3	protein_coding	1.5229	1.80024e-27	1.08318e-25
ENSG00000109099.9	PMP22	protein_coding	1.05499	1.92358e-27	1.15403e-25
ENSG00000099954.14	CECR2	protein_coding	-1.15248	2.03143e-27	1.21522e-25
ENSG00000189060.4	H1F0	protein_coding	-1.24208	2.21064e-27	1.31861e-25
ENSG00000100889.7	PCK2	protein_coding	-1.90388	2.35273e-27	1.39934e-25
ENSG00000170525.14	PFKFB3	protein_coding	-1.84973	2.67399e-27	1.58585e-25
ENSG00000124212.5	PTGIS	protein_coding	-1.69661	2.81473e-27	1.66455e-25
ENSG00000236719.2	RP11-522D2.1	lincRNA	2.0325	3.12925e-27	1.84528e-25
ENSG00000148834.8	GSTO1	protein_coding	1.18481	3.54286e-27	2.08324e-25
ENSG00000182836.5	PLCXD3	protein_coding	1.08687	4.1384e-27	2.42653e-25
ENSG00000103888.11	KIAA1199	protein_coding	1.63946	5.08144e-27	2.97106e-25
ENSG00000185567.6	AHNAK2	protein_coding	-1.65637	5.1144e-27	2.98191e-25
ENSG00000139514.8	SLC7A1	protein_coding	-1.28043	8.04231e-27	4.64972e-25
ENSG00000148411.3	NACC2	protein_coding	1.07708	9.01268e-27	5.18179e-25
ENSG00000162636.11	FAM102B	protein_coding	1.33683	9.35417e-27	5.36323e-25
ENSG00000171714.10	ANO5	protein_coding	1.00962	1.32893e-26	7.53597e-25
ENSG00000184575.7	XPOT	protein_coding	-1.47356	3.68622e-26	2.0733e-24
ENSG00000120029.8	C10orf76	protein_coding	1.139	3.90824e-26	2.19221e-24
ENSG00000131771.9	PPP1R1B	protein_coding	1.7976	4.13861e-26	2.31516e-24
ENSG00000106105.9	GARS	protein_coding	-1.17273	4.54835e-26	2.53069e-24
ENSG00000102547.14	CAB39L	protein_coding	1.77692	4.94997e-26	2.74677e-24
ENSG00000237686.2	RP5-1120P11.1	antisense	-2.19837	7.01449e-26	3.86133e-24
ENSG00000092929.7	UNC13D	protein_coding	-1.36545	9.541e-26	5.23819e-24
ENSG00000105655.14	ISYNA1	protein_coding	-1.03532	1.12689e-25	6.138e-24
ENSG00000231811.2	RP3-527G5.1	lincRNA	-1.32223	1.23254e-25	6.69582e-24
ENSG00000116106.7	EPHA4	protein_coding	1.32885	1.44777e-25	7.84447e-24
ENSG00000127863.11	TNFRSF19	protein_coding	1.57659	1.55611e-25	8.40952e-24
ENSG00000155189.7	AGPAT5	protein_coding	-1.12062	2.23762e-25	1.20297e-23
ENSG00000105650.17	PDE4C	protein_coding	-1.47678	2.36079e-25	1.2659e-23
ENSG00000183963.14	SMTN	protein_coding	1.14236	2.68029e-25	1.43351e-23
ENSG00000251664.2	PCDHA12	protein_coding	1.29972	2.70976e-25	1.44553e-23
ENSG00000075223.9	SEMA3C	protein_coding	1.49662	2.94704e-25	1.56807e-23
ENSG00000103647.8	CORO2B	protein_coding	1.37576	3.4947e-25	1.8547e-23
ENSG00000164574.11	GALNT10	protein_coding	1.40111	4.22723e-25	2.23202e-23
ENSG00000156381.4	ANKRD9	protein_coding	-1.13536	4.24128e-25	2.23374e-23
ENSG00000177685.12	EFCAB4A	protein_coding	-1.56654	4.54142e-25	2.38575e-23
ENSG00000029153.10	ARNTL2	protein_coding	1.50394	6.2475e-25	3.2572e-23
ENSG00000127561.10	SYNGR3	protein_coding	-1.50366	6.7511e-25	3.51091e-23
ENSG00000177614.5	PGBD5	protein_coding	1.89135	7.15253e-25	3.71035e-23
ENSG00000197355.6	UAP1L1	protein_coding	-1.52194	8.02024e-25	4.15007e-23
ENSG00000172216.4	CEBPB	protein_coding	-1.14005	8.76559e-25	4.52444e-23
ENSG00000245067.2	IGFBP7-AS1	antisense	1.62908	1.14676e-24	5.87517e-23
ENSG00000124257.6	NEURL2	protein_coding	-1.41855	1.17044e-24	5.98167e-23
ENSG00000173812.6	EIF1	protein_coding	-1.01287	1.23014e-24	6.27129e-23
ENSG00000112964.9	GHR	protein_coding	-1.08653	1.38265e-24	7.03145e-23
ENSG00000138639.13	ARHGAP24	protein_coding	1.09247	1.46369e-24	7.42537e-23
ENSG00000128872.5	TMOD2	protein_coding	1.53034	1.56792e-24	7.93468e-23
ENSG00000171533.7	MAP6	protein_coding	1.18647	2.06285e-24	1.03382e-22
ENSG00000050628.16	PTGER3	protein_coding	2.31436	2.41437e-24	1.20475e-22
ENSG00000188735.8	TMEM120B	protein_coding	-1.04893	2.60234e-24	1.29479e-22
ENSG00000185305.6	ARL15	protein_coding	1.25777	2.74276e-24	1.36138e-22
ENSG00000069998.8	CECR5	protein_coding	-1.08604	4.25445e-24	2.0867e-22
ENSG00000189120.3	SP6	protein_coding	-1.97369	4.63998e-24	2.27041e-22
ENSG00000014164.6	ZC3H3	protein_coding	-1.10761	4.81987e-24	2.35287e-22
ENSG00000005379.11	BZRAP1	protein_coding	-1.43499	5.07807e-24	2.47308e-22
ENSG00000187134.8	AKR1C1	protein_coding	2.00238	5.11345e-24	2.48446e-22
ENSG00000143248.8	RGS5	protein_coding	1.82824	7.85138e-24	3.78806e-22
ENSG00000102287.12	GABRE	protein_coding	1.99559	8.48139e-24	4.07303e-22
ENSG00000169862.14	CTNND2	protein_coding	1.05808	9.03885e-24	4.3307e-22
ENSG00000125848.9	FLRT3	protein_coding	1.24372	9.7687e-24	4.66957e-22
ENSG00000139914.6	FITM1	protein_coding	-1.05861	1.13484e-23	5.39978e-22
ENSG00000163032.7	VSNL1	protein_coding	1.36705	1.16688e-23	5.53946e-22
ENSG00000079691.15	LRRC16A	protein_coding	1.39006	1.31783e-23	6.22748e-22
ENSG00000115828.11	QPCT	protein_coding	1.99342	1.35744e-23	6.40006e-22
ENSG00000153179.7	RASSF3	protein_coding	1.00781	1.42082e-23	6.6685e-22
ENSG00000183971.5	NPW	protein_coding	1.81066	1.47381e-23	6.90155e-22
ENSG00000267034.1	RP11-384O8.1	lincRNA	1.46985	1.72254e-23	8.01193e-22
ENSG00000142686.7	C1orf216	protein_coding	1.23739	1.91003e-23	8.82452e-22
ENSG00000272003.1	RP11-23P13.7	lincRNA	1.59516	2.28496e-23	1.04865e-21
ENSG00000065320.4	NTN1	protein_coding	-1.62574	2.48575e-23	1.13828e-21
ENSG00000197747.4	S100A10	protein_coding	1.74728	2.99944e-23	1.36091e-21
ENSG00000011347.5	SYT7	protein_coding	1.10691	3.10011e-23	1.40101e-21
ENSG00000259319.1	RP11-293M10.6	antisense	1.54498	3.18319e-23	1.43542e-21
ENSG00000143409.11	FAM63A	protein_coding	1.13752	3.79791e-23	1.70149e-21
ENSG00000152093.3	CFC1B	protein_coding	-1.51734	4.10482e-23	1.83502e-21
ENSG00000106714.13	CNTNAP3	protein_coding	-1.50084	4.18736e-23	1.86789e-21
ENSG00000271952.1	RP11-245G13.2	lincRNA	2.20842	4.24143e-23	1.88794e-21
ENSG00000125354.18	SEPT6	protein_coding	-1.02365	4.54609e-23	2.01921e-21
ENSG00000139971.11	C14orf37	protein_coding	1.48763	5.71362e-23	2.52693e-21
ENSG00000204860.4	FAM201A	antisense	-2.24158	6.80348e-23	3.00252e-21
ENSG00000163406.6	SLC15A2	protein_coding	1.60069	8.50593e-23	3.72999e-21
ENSG00000163536.8	SERPINI1	protein_coding	1.66681	8.68555e-23	3.80071e-21
ENSG00000101955.10	SRPX	protein_coding	1.20374	9.41793e-23	4.10064e-21
ENSG00000123700.4	KCNJ2	protein_coding	1.22526	9.44104e-23	4.10064e-21
ENSG00000136542.4	GALNT5	protein_coding	1.60841	9.44351e-23	4.10064e-21
ENSG00000137266.10	SLC22A23	protein_coding	-1.23941	9.59353e-23	4.15412e-21
ENSG00000104419.10	NDRG1	protein_coding	-2.25373	9.68578e-23	4.18531e-21
ENSG00000233016.2	SNHG7	antisense	-1.27346	1.00344e-22	4.3179e-21
ENSG00000213853.5	EMP2	protein_coding	1.29908	1.18206e-22	5.04459e-21
ENSG00000144366.11	GULP1	protein_coding	1.15845	1.47219e-22	6.26983e-21
ENSG00000104219.8	ZDHHC2	protein_coding	1.21119	1.96406e-22	8.33035e-21
ENSG00000070778.8	PTPN21	protein_coding	1.03896	2.15164e-22	9.0887e-21
ENSG00000151136.10	BTBD11	protein_coding	-1.05782	2.24506e-22	9.46401e-21
ENSG00000075702.12	WDR62	protein_coding	1.10941	2.53777e-22	1.06762e-20
ENSG00000105854.8	PON2	protein_coding	1.35889	2.56092e-22	1.07083e-20
ENSG00000100767.11	PAPLN	protein_coding	-1.27995	2.74122e-22	1.1439e-20
ENSG00000100196.6	KDELR3	protein_coding	1.4116	2.88952e-22	1.20337e-20
ENSG00000044524.6	EPHA3	protein_coding	2.32206	3.0098e-22	1.25094e-20
ENSG00000185122.6	HSF1	protein_coding	-1.00228	3.10655e-22	1.28856e-20
ENSG00000136895.14	GARNL3	protein_coding	-1.27772	3.60475e-22	1.49222e-20
ENSG00000121900.14	TMEM54	protein_coding	1.54273	3.86517e-22	1.59683e-20
ENSG00000188730.4	VWC2	protein_coding	1.44423	4.11002e-22	1.69124e-20
ENSG00000138798.7	EGF	protein_coding	1.14508	4.58132e-22	1.87771e-20
ENSG00000104872.6	PIH1D1	protein_coding	-1.072	4.71536e-22	1.92883e-20
ENSG00000160179.14	ABCG1	protein_coding	-1.17776	6.66515e-22	2.70501e-20
ENSG00000172458.4	IL17D	protein_coding	1.73191	7.05076e-22	2.8559e-20
ENSG00000129675.11	ARHGEF6	protein_coding	1.17282	7.3062e-22	2.95359e-20
ENSG00000269614.1	RP11-277L2.5	lincRNA	1.32641	7.39758e-22	2.97889e-20
ENSG00000181381.9	DDX60L	protein_coding	1.39043	7.93015e-22	3.18715e-20
ENSG00000007402.7	CACNA2D2	protein_coding	1.37395	8.58741e-22	3.44462e-20
ENSG00000165806.15	CASP7	protein_coding	1.27438	8.98323e-22	3.58948e-20
ENSG00000253369.1	RP11-1081M5.1	lincRNA	3.50808	1.02046e-21	4.06184e-20
ENSG00000119900.7	OGFRL1	protein_coding	1.38511	1.04763e-21	4.15692e-20
ENSG00000171425.5	ZNF581	protein_coding	-1.2328	1.27548e-21	5.02856e-20
ENSG00000184925.7	LCN12	protein_coding	-2.1907	1.30152e-21	5.11173e-20
ENSG00000188643.6	S100A16	protein_coding	1.06531	1.30872e-21	5.13029e-20
ENSG00000116883.8	RP11-268J15.5	protein_coding	-1.3825	1.55113e-21	6.06904e-20
ENSG00000146411.5	SLC2A12	protein_coding	1.55643	1.57299e-21	6.13375e-20
ENSG00000178695.4	KCTD12	protein_coding	1.37683	1.62026e-21	6.30379e-20
ENSG00000180071.14	ANKRD18A	protein_coding	-1.37324	1.79118e-21	6.94268e-20
ENSG00000054277.8	OPN3	protein_coding	1.50262	1.83526e-21	7.10024e-20
ENSG00000129538.9	RNASE1	protein_coding	-1.71727	1.90822e-21	7.36874e-20
ENSG00000127824.9	TUBA4A	protein_coding	2.28294	1.99024e-21	7.67114e-20
ENSG00000073737.12	DHRS9	protein_coding	1.70591	2.04823e-21	7.86537e-20
ENSG00000063587.12	ZNF275	protein_coding	-1.15563	2.11042e-21	8.08918e-20
ENSG00000116157.5	GPX7	protein_coding	-1.30613	2.53657e-21	9.66888e-20
ENSG00000225285.1	RP4-758J18.10	lincRNA	-2.05416	2.68125e-21	1.02016e-19
ENSG00000142178.7	SIK1	protein_coding	-2.08194	3.6914e-21	1.39679e-19
ENSG00000156265.11	MAP3K7CL	protein_coding	1.27721	3.83522e-21	1.44857e-19
ENSG00000168497.4	SDPR	protein_coding	1.30883	4.215e-21	1.58911e-19
ENSG00000100918.8	REC8	protein_coding	-1.36469	4.33748e-21	1.63231e-19
ENSG00000156463.13	SH3RF2	protein_coding	1.00199	4.53553e-21	1.70375e-19
ENSG00000070193.4	FGF10	protein_coding	1.87611	5.52453e-21	2.06775e-19
ENSG00000204248.6	COL11A2	protein_coding	1.04437	5.57775e-21	2.0839e-19
ENSG00000196284.9	SUPT3H	protein_coding	-1.31817	6.88783e-21	2.56411e-19
ENSG00000137573.9	SULF1	protein_coding	-2.24488	7.02727e-21	2.61132e-19
ENSG00000237512.2	UNC5B-AS1	antisense	-2.77795	7.2254e-21	2.68013e-19
ENSG00000237886.1	RP11-611D20.2	antisense	-1.93832	7.36062e-21	2.72081e-19
ENSG00000162909.13	CAPN2	protein_coding	1.08731	7.3945e-21	2.72819e-19
ENSG00000141068.9	KSR1	protein_coding	-1.28338	7.79349e-21	2.87028e-19
ENSG00000240038.2	AMY2B	protein_coding	-1.35039	8.25348e-21	3.02891e-19
ENSG00000106025.4	TSPAN12	protein_coding	1.03691	8.35703e-21	3.06148e-19
ENSG00000078596.6	ITM2A	protein_coding	1.41243	9.32943e-21	3.41167e-19
ENSG00000154188.5	ANGPT1	protein_coding	-1.18572	1.04952e-20	3.83119e-19
ENSG00000111669.10	TPI1	protein_coding	-1.06746	1.06682e-20	3.88752e-19
ENSG00000128606.8	LRRC17	protein_coding	2.1098	1.08588e-20	3.95e-19
ENSG00000138080.9	EMILIN1	protein_coding	-2.29105	1.11213e-20	4.03839e-19
ENSG00000111799.16	COL12A1	protein_coding	2.27624	1.32471e-20	4.79349e-19
ENSG00000122507.16	BBS9	protein_coding	1.23888	1.41267e-20	5.09399e-19
ENSG00000106688.7	SLC1A1	protein_coding	1.41748	1.41644e-20	5.09871e-19
ENSG00000197614.6	MFAP5	protein_coding	1.29228	1.49339e-20	5.35704e-19
ENSG00000075213.6	SEMA3A	protein_coding	1.01807	1.67322e-20	5.97109e-19
ENSG00000168734.9	PKIG	protein_coding	1.33499	1.67719e-20	5.97497e-19
ENSG00000050767.11	COL23A1	protein_coding	-1.6097	2.12568e-20	7.54669e-19
ENSG00000110844.9	PRPF40B	protein_coding	-1.33826	2.18869e-20	7.74383e-19
ENSG00000118402.5	ELOVL4	protein_coding	1.28529	2.72995e-20	9.60962e-19
ENSG00000160097.11	FNDC5	protein_coding	1.28937	2.95186e-20	1.03555e-18
ENSG00000117479.8	SLC19A2	protein_coding	-1.00908	2.99269e-20	1.0481e-18
ENSG00000254854.1	CTD-2523D13.2	antisense	2.68775	3.21741e-20	1.123e-18
ENSG00000120278.10	PLEKHG1	protein_coding	1.30343	3.62152e-20	1.2598e-18
ENSG00000107518.12	ATRNL1	protein_coding	1.15283	3.96478e-20	1.37229e-18
ENSG00000134762.12	DSC3	protein_coding	-1.53342	4.25225e-20	1.46933e-18
ENSG00000183654.8	MARCH11	protein_coding	1.92848	4.88392e-20	1.68479e-18
ENSG00000135409.6	AMHR2	protein_coding	-1.59231	5.18401e-20	1.78534e-18
ENSG00000132718.7	SYT11	protein_coding	-1.2887	5.33518e-20	1.83435e-18
ENSG00000173110.6	HSPA6	protein_coding	-2.6866	5.85597e-20	2.01006e-18
ENSG00000170571.7	EMB	protein_coding	1.28866	6.38083e-20	2.17938e-18
ENSG00000177459.6	C8orf47	protein_coding	1.57276	8.28916e-20	2.82186e-18
ENSG00000145911.5	N4BP3	protein_coding	-1.47653	8.44392e-20	2.86982e-18
ENSG00000237807.3	RP11-400K9.4	lincRNA	2.38292	8.54766e-20	2.90032e-18
ENSG00000138336.8	TET1	protein_coding	-1.27793	8.83903e-20	2.98938e-18
ENSG00000164674.11	SYTL3	protein_coding	1.21583	9.19359e-20	3.09413e-18
ENSG00000125772.8	GPCPD1	protein_coding	-1.0376	9.49127e-20	3.18396e-18
ENSG00000162692.6	VCAM1	protein_coding	1.45603	1.10272e-19	3.6813e-18
ENSG00000124635.7	HIST1H2BJ	protein_coding	2.08129	1.11078e-19	3.70224e-18
ENSG00000181218.4	HIST3H2A	protein_coding	-1.12605	1.12851e-19	3.75527e-18
ENSG00000103855.13	CD276	protein_coding	1.05559	1.40561e-19	4.66988e-18
ENSG00000213694.3	S1PR3	protein_coding	1.00982	1.41582e-19	4.69624e-18
ENSG00000105376.4	ICAM5	protein_coding	-1.21635	1.42718e-19	4.72635e-18
ENSG00000188613.5	NANOS1	protein_coding	1.0871	1.43643e-19	4.74181e-18
ENSG00000132821.7	VSTM2L	protein_coding	2.59371	1.46848e-19	4.83992e-18
ENSG00000100033.12	PRODH	protein_coding	-1.37384	1.51151e-19	4.95803e-18
ENSG00000107159.8	CA9	protein_coding	-3.32424	1.9351e-19	6.30751e-18
ENSG00000117597.13	DIEXF	protein_coding	-1.15155	2.60878e-19	8.45018e-18
ENSG00000259376.1	RP11-505E24.3	antisense	-2.6708	2.61925e-19	8.45762e-18
ENSG00000168038.6	ULK4	protein_coding	1.16384	3.03898e-19	9.73695e-18
ENSG00000109472.9	CPE	protein_coding	1.12117	3.56698e-19	1.13934e-17
ENSG00000178922.12	HYI	protein_coding	-1.26594	4.09566e-19	1.29819e-17
ENSG00000264490.2	WI2-87327B8.1	lincRNA	1.47358	5.20827e-19	1.64833e-17
ENSG00000167740.5	CYB5D2	protein_coding	1.09541	5.40209e-19	1.70446e-17
ENSG00000153714.5	LURAP1L	protein_coding	1.06427	5.80569e-19	1.82901e-17
ENSG00000101311.11	FERMT1	protein_coding	1.3379	6.02892e-19	1.89645e-17
ENSG00000166986.8	MARS	protein_coding	-1.14634	6.41334e-19	2.01431e-17
ENSG00000077348.4	EXOSC5	protein_coding	-1.20762	6.46428e-19	2.02724e-17
ENSG00000167995.11	BEST1	protein_coding	-1.28484	6.92795e-19	2.16608e-17
ENSG00000139832.3	RAB20	protein_coding	-1.46119	7.1969e-19	2.2434e-17
ENSG00000070182.13	SPTB	protein_coding	1.24714	8.09214e-19	2.50735e-17
ENSG00000003249.9	DBNDD1	protein_coding	1.35631	8.85228e-19	2.73469e-17
ENSG00000178035.7	IMPDH2	protein_coding	-1.04002	8.9198e-19	2.75145e-17
ENSG00000168405.10	CMAHP	pseudogene	1.25278	1.01585e-18	3.12887e-17
ENSG00000091622.11	PITPNM3	protein_coding	1.04419	1.1175e-18	3.43685e-17
ENSG00000173221.9	GLRX	protein_coding	1.03264	1.12016e-18	3.43991e-17
ENSG00000165644.6	COMTD1	protein_coding	-1.08939	1.12207e-18	3.44069e-17
ENSG00000229801.1	RP11-353N4.1	lincRNA	1.23922	1.29057e-18	3.93985e-17
ENSG00000114638.3	UPK1B	protein_coding	-1.67167	1.39441e-18	4.24434e-17
ENSG00000185052.7	SLC24A3	protein_coding	1.61838	1.47171e-18	4.47303e-17
ENSG00000112319.13	EYA4	protein_coding	1.07346	1.56761e-18	4.75755e-17
ENSG00000101680.9	LAMA1	protein_coding	-1.38567	1.5736e-18	4.76873e-17
ENSG00000161958.6	FGF11	protein_coding	-1.80861	1.59118e-18	4.80792e-17
ENSG00000186792.11	HYAL3	protein_coding	1.40585	1.77675e-18	5.34523e-17
ENSG00000114200.5	BCHE	protein_coding	1.61942	1.84046e-18	5.52887e-17
ENSG00000165886.4	UBTD1	protein_coding	1.17457	2.05238e-18	6.14765e-17
ENSG00000163884.3	KLF15	protein_coding	-1.1696	2.13698e-18	6.39178e-17
ENSG00000106665.11	CLIP2	protein_coding	-1.11719	2.30048e-18	6.86101e-17
ENSG00000188997.3	KCTD21	protein_coding	1.14226	2.36682e-18	7.04869e-17
ENSG00000213190.2	MLLT11	protein_coding	1.48594	2.47878e-18	7.37151e-17
ENSG00000168016.9	TRANK1	protein_coding	-1.40485	2.89106e-18	8.56069e-17
ENSG00000267774.1	RP11-2N1.2	antisense	-3.05319	3.09097e-18	9.12652e-17
ENSG00000102032.8	RENBP	protein_coding	-1.59324	3.25568e-18	9.5719e-17
ENSG00000099869.6	IGF2-AS	antisense	-1.96004	3.28703e-18	9.65034e-17
ENSG00000105520.6	DKFZP761J1410	protein_coding	1.30102	3.36413e-18	9.84876e-17
ENSG00000082781.7	ITGB5	protein_coding	1.0225	3.5056e-18	1.0239e-16
ENSG00000169855.15	ROBO1	protein_coding	1.23188	3.50732e-18	1.0239e-16
ENSG00000176771.11	NCKAP5	protein_coding	1.655	3.64636e-18	1.06001e-16
ENSG00000112902.7	SEMA5A	protein_coding	1.3023	4.01232e-18	1.16312e-16
ENSG00000137077.3	CCL21	protein_coding	1.54939	4.5678e-18	1.3223e-16
ENSG00000227199.1	ST7-AS1	antisense	-1.43595	5.15277e-18	1.48651e-16
ENSG00000250120.2	PCDHA10	protein_coding	1.39883	5.15662e-18	1.48651e-16
ENSG00000131370.11	SH3BP5	protein_coding	1.43983	5.17166e-18	1.48878e-16
ENSG00000135048.9	TMEM2	protein_coding	1.14882	5.9588e-18	1.71061e-16
ENSG00000099337.3	KCNK6	protein_coding	1.32717	6.14935e-18	1.76287e-16
ENSG00000158406.2	HIST1H4H	protein_coding	1.1036	6.41776e-18	1.82968e-16
ENSG00000050165.13	DKK3	protein_coding	1.19621	6.8992e-18	1.96153e-16
ENSG00000230487.3	PSMG3-AS1	lincRNA	1.14868	8.80755e-18	2.48363e-16
ENSG00000165949.8	IFI27	protein_coding	1.92043	8.94002e-18	2.51756e-16
ENSG00000172548.10	NIPAL4	protein_coding	1.85562	8.97313e-18	2.52345e-16
ENSG00000149269.5	PAK1	protein_coding	1.12511	9.08186e-18	2.55056e-16
ENSG00000163453.7	IGFBP7	protein_coding	1.05596	9.97345e-18	2.79716e-16
ENSG00000138131.3	LOXL4	protein_coding	2.25796	1.31567e-17	3.64549e-16
ENSG00000090861.11	AARS	protein_coding	-1.11896	1.34913e-17	3.73321e-16
ENSG00000085063.10	CD59	protein_coding	1.07773	1.42138e-17	3.92787e-16
ENSG00000185551.8	NR2F2	protein_coding	-1.32301	1.4267e-17	3.93208e-16
ENSG00000168487.13	BMP1	protein_coding	1.07093	1.57619e-17	4.33829e-16
ENSG00000166394.10	CYB5R2	protein_coding	-1.51055	1.68894e-17	4.62652e-16
ENSG00000270246.2	SNORD109A	sense_intronic	1.40139	1.81146e-17	4.93986e-16
ENSG00000171517.5	LPAR3	protein_coding	1.00041	1.91117e-17	5.20492e-16
ENSG00000107902.9	LHPP	protein_coding	-1.34289	1.94028e-17	5.27727e-16
ENSG00000101638.9	ST8SIA5	protein_coding	-1.34982	1.99902e-17	5.40858e-16
ENSG00000106829.14	TLE4	protein_coding	1.06537	2.12501e-17	5.73447e-16
ENSG00000262920.1	RP11-1260E13.1	antisense	-3.93084	2.14636e-17	5.78454e-16
ENSG00000136603.9	SKIL	protein_coding	-1.04969	2.16231e-17	5.81997e-16
ENSG00000181019.8	NQO1	protein_coding	2.11627	2.44474e-17	6.54609e-16
ENSG00000196353.7	CPNE4	protein_coding	1.25529	2.58469e-17	6.91188e-16
ENSG00000133985.2	TTC9	protein_coding	1.12823	2.89111e-17	7.70145e-16
ENSG00000151388.6	ADAMTS12	protein_coding	1.04692	2.97973e-17	7.92732e-16
ENSG00000133121.16	STARD13	protein_coding	1.24567	3.04712e-17	8.08582e-16
ENSG00000143195.8	ILDR2	protein_coding	1.27044	3.09509e-17	8.1921e-16
ENSG00000117691.5	NENF	protein_coding	1.24667	3.39826e-17	8.93737e-16
ENSG00000182533.6	CAV3	protein_coding	2.40667	3.66424e-17	9.62467e-16
ENSG00000000005.5	TNMD	protein_coding	1.42348	3.74482e-17	9.82385e-16
ENSG00000127920.5	GNG11	protein_coding	1.67597	3.91638e-17	1.02609e-15
ENSG00000152229.14	PSTPIP2	protein_coding	1.27996	3.92405e-17	1.0268e-15
ENSG00000150540.9	HNMT	protein_coding	1.42525	3.99055e-17	1.04288e-15
ENSG00000188493.10	C19orf54	protein_coding	-1.01995	4.29084e-17	1.11433e-15
ENSG00000204262.7	COL5A2	protein_coding	1.32725	4.52267e-17	1.17013e-15
ENSG00000121988.13	ZRANB3	protein_coding	-1.09331	4.57813e-17	1.183e-15
ENSG00000183196.4	CHST6	protein_coding	1.36058	5.39032e-17	1.38767e-15
ENSG00000227479.1	AC124861.1	lincRNA	-2.51376	5.66321e-17	1.45611e-15
ENSG00000230633.1	RP11-37E23.5	antisense	1.85455	6.05534e-17	1.55501e-15
ENSG00000158292.6	GPR153	protein_coding	1.41292	8.00416e-17	2.04027e-15
ENSG00000144677.10	CTDSPL	protein_coding	1.00572	8.23612e-17	2.09682e-15
ENSG00000125257.9	ABCC4	protein_coding	1.30302	9.39718e-17	2.38579e-15
ENSG00000173546.7	CSPG4	protein_coding	1.00522	9.40576e-17	2.38579e-15
ENSG00000183671.8	GPR1	protein_coding	1.46539	1.01962e-16	2.58313e-15
ENSG00000038427.11	VCAN	protein_coding	1.18045	1.03773e-16	2.62577e-15
ENSG00000227811.2	RP4-773A18.4	antisense	1.24216	1.07345e-16	2.70626e-15
ENSG00000112936.14	C7	protein_coding	1.16451	1.10418e-16	2.78033e-15
ENSG00000267964.1	AC022400.2	protein_coding	-2.41018	1.12184e-16	2.82136e-15
ENSG00000144227.4	NXPH2	protein_coding	1.56721	1.37227e-16	3.41384e-15
ENSG00000186352.4	ANKRD37	protein_coding	-1.47662	1.42312e-16	3.5361e-15
ENSG00000267744.1	RP11-799D4.1	pseudogene	2.03036	1.46571e-16	3.63496e-15
ENSG00000167216.12	KATNAL2	protein_coding	1.25584	1.91797e-16	4.70914e-15
ENSG00000163431.11	LMOD1	protein_coding	1.72995	1.96858e-16	4.82769e-15
ENSG00000144136.6	SLC20A1	protein_coding	-1.18873	1.97194e-16	4.83021e-15
ENSG00000092096.10	SLC22A17	protein_coding	1.17374	2.09497e-16	5.11944e-15
ENSG00000153820.8	SPHKAP	protein_coding	1.80908	2.22954e-16	5.44186e-15
ENSG00000113721.9	PDGFRB	protein_coding	-2.30511	2.23352e-16	5.44517e-15
ENSG00000189056.9	RELN	protein_coding	1.56782	2.24354e-16	5.46314e-15
ENSG00000005448.12	WDR54	protein_coding	-1.12029	2.50254e-16	6.07952e-15
ENSG00000128965.7	CHAC1	protein_coding	-1.86826	2.63503e-16	6.39389e-15
ENSG00000104435.9	STMN2	protein_coding	-2.50921	2.84473e-16	6.88657e-15
ENSG00000198408.9	MGEA5	protein_coding	1.03362	2.87423e-16	6.94986e-15
ENSG00000136698.4	CFC1	protein_coding	-1.44389	2.99086e-16	7.20661e-15
ENSG00000170271.6	FAXDC2	protein_coding	1.07506	3.22586e-16	7.74581e-15
ENSG00000129521.9	EGLN3	protein_coding	-1.303	3.2697e-16	7.84198e-15
ENSG00000100276.9	RASL10A	protein_coding	-1.22637	3.43314e-16	8.21492e-15
ENSG00000166922.4	SCG5	protein_coding	-1.72093	3.63639e-16	8.6812e-15
ENSG00000204934.6	ATP6V0E2-AS1	antisense	-1.07376	3.65064e-16	8.69517e-15
ENSG00000231431.3	AC131180.4	pseudogene	-1.5406	3.92916e-16	9.33706e-15
ENSG00000130234.6	ACE2	protein_coding	1.59169	4.40507e-16	1.0444e-14
ENSG00000019549.4	SNAI2	protein_coding	-2.23358	4.62941e-16	1.09633e-14
ENSG00000101298.9	SNPH	protein_coding	1.1539	4.76476e-16	1.1271e-14
ENSG00000147485.8	PXDNL	protein_coding	1.56137	4.90207e-16	1.15562e-14
ENSG00000006453.9	BAIAP2L1	protein_coding	-1.3019	5.05941e-16	1.19e-14
ENSG00000166816.9	LDHD	protein_coding	-2.00575	5.60636e-16	1.31565e-14
ENSG00000069493.10	CLEC2D	protein_coding	1.26145	6.41129e-16	1.49775e-14
ENSG00000259125.1	RP11-545N8.3	antisense	-1.90006	9.08276e-16	2.10757e-14
ENSG00000272695.1	GAS6-AS2	lincRNA	1.16362	9.69988e-16	2.24824e-14
ENSG00000241852.5	C8orf58	protein_coding	-1.10857	9.93979e-16	2.30127e-14
ENSG00000185745.8	IFIT1	protein_coding	1.221	1.01257e-15	2.3417e-14
ENSG00000161647.14	MPP3	protein_coding	1.0359	1.0698e-15	2.47129e-14
ENSG00000158560.10	DYNC1I1	protein_coding	1.12828	1.09816e-15	2.53115e-14
ENSG00000224784.2	AL591704.7	pseudogene	-3.79068	1.17582e-15	2.70714e-14
ENSG00000143036.12	SLC44A3	protein_coding	1.39736	1.24811e-15	2.85767e-14
ENSG00000110900.10	TSPAN11	protein_coding	1.2658	1.46608e-15	3.34563e-14
ENSG00000265356.1	RP11-17M24.1	sense_intronic	1.49186	1.53528e-15	3.49201e-14
ENSG00000178573.6	MAF	protein_coding	-1.35115	1.82494e-15	4.12364e-14
ENSG00000077009.9	NMRK2	protein_coding	-1.60212	1.92631e-15	4.34795e-14
ENSG00000112039.3	FANCE	protein_coding	-1.18382	2.01489e-15	4.538e-14
ENSG00000162433.10	AK4	protein_coding	-1.11737	2.14055e-15	4.81054e-14
ENSG00000168209.4	DDIT4	protein_coding	-2.51416	2.33266e-15	5.20835e-14
ENSG00000152952.7	PLOD2	protein_coding	-1.00861	2.37943e-15	5.28996e-14
ENSG00000261069.2	SNORD116-20	lincRNA	1.16049	2.86943e-15	6.34524e-14
ENSG00000060982.10	BCAT1	protein_coding	-1.46455	3.04367e-15	6.70905e-14
ENSG00000115758.8	ODC1	protein_coding	-1.05952	3.79151e-15	8.28687e-14
ENSG00000072135.8	PTPN18	protein_coding	-1.09024	4.06131e-15	8.82995e-14
ENSG00000259969.1	RP11-999E24.3	sense_overlapping	1.68213	4.10991e-15	8.92623e-14
ENSG00000197903.6	HIST1H2BK	protein_coding	1.06445	4.21642e-15	9.14795e-14
ENSG00000107833.6	NPM3	protein_coding	-1.16158	4.36185e-15	9.45358e-14
ENSG00000186567.8	CEACAM19	protein_coding	-1.01829	4.49601e-15	9.72398e-14
ENSG00000161243.4	FBXO27	protein_coding	-1.1943	4.60225e-15	9.93299e-14
ENSG00000167552.9	TUBA1A	protein_coding	1.39098	5.41833e-15	1.16579e-13
ENSG00000124313.8	IQSEC2	protein_coding	1.03986	5.44677e-15	1.17069e-13
ENSG00000233223.2	AC113189.5	antisense	-1.47793	6.03306e-15	1.29401e-13
ENSG00000104953.14	TLE6	protein_coding	-1.64613	6.24783e-15	1.33869e-13
ENSG00000067798.9	NAV3	protein_coding	1.24595	8.66146e-15	1.82747e-13
ENSG00000076706.10	MCAM	protein_coding	1.07233	9.56733e-15	2.01654e-13
ENSG00000259727.1	RP11-1069G10.2	lincRNA	1.49636	1.09109e-14	2.28347e-13
ENSG00000260398.1	RP11-594N15.3	sense_overlapping	1.28329	1.17885e-14	2.46213e-13
ENSG00000205334.2	AC074091.13	protein_coding	-1.29347	1.35947e-14	2.82231e-13
ENSG00000163638.9	ADAMTS9	protein_coding	1.08529	1.49734e-14	3.1023e-13
ENSG00000107317.7	PTGDS	protein_coding	-3.00092	1.74618e-14	3.58911e-13
ENSG00000138061.7	CYP1B1	protein_coding	1.51742	1.88023e-14	3.85316e-13
ENSG00000239521.3	GATS	pseudogene	1.30092	1.98106e-14	4.05178e-13
ENSG00000115414.14	FN1	protein_coding	-1.67954	2.22508e-14	4.53295e-13
ENSG00000171951.4	SCG2	protein_coding	-1.79095	2.82935e-14	5.72453e-13
ENSG00000196604.7	POTEF	protein_coding	-1.64015	2.87991e-14	5.81544e-13
ENSG00000116815.11	CD58	protein_coding	1.1353	2.8881e-14	5.82111e-13
ENSG00000184500.10	PROS1	protein_coding	1.39333	2.88834e-14	5.82111e-13
ENSG00000267279.1	RP11-879F14.2	lincRNA	1.56743	3.15788e-14	6.30906e-13
ENSG00000260448.1	RP11-449H11.1	lincRNA	1.64656	4.28675e-14	8.46633e-13
ENSG00000183690.12	EFHC2	protein_coding	1.58221	4.40924e-14	8.66689e-13
ENSG00000149131.11	SERPING1	protein_coding	-1.51385	4.55451e-14	8.94395e-13
ENSG00000148660.16	CAMK2G	protein_coding	1.04406	4.59585e-14	9.01657e-13
ENSG00000137267.5	TUBB2A	protein_coding	1.17695	4.6648e-14	9.14318e-13
ENSG00000139910.15	NOVA1	protein_coding	1.01082	4.71047e-14	9.22396e-13
ENSG00000173376.9	NDNF	protein_coding	1.33055	5.37312e-14	1.04918e-12
ENSG00000107562.12	CXCL12	protein_coding	-1.50206	5.40315e-14	1.05405e-12
ENSG00000135218.13	CD36	protein_coding	1.57016	5.53794e-14	1.07831e-12
ENSG00000150687.7	PRSS23	protein_coding	1.39529	6.94788e-14	1.34274e-12
ENSG00000185432.10	METTL7A	protein_coding	1.12062	8.52713e-14	1.63572e-12
ENSG00000236671.3	PRKG1-AS1	antisense	1.54793	1.13458e-13	2.15446e-12
ENSG00000011465.12	DCN	protein_coding	1.12882	1.17454e-13	2.22829e-12
ENSG00000105088.4	OLFM2	protein_coding	1.66013	1.2853e-13	2.4273e-12
ENSG00000259755.1	RP11-505E24.2	antisense	-2.2271	1.39805e-13	2.62824e-12
ENSG00000126803.8	HSPA2	protein_coding	1.58036	1.4006e-13	2.63064e-12
ENSG00000164093.11	PITX2	protein_coding	1.38895	1.46573e-13	2.74735e-12
ENSG00000180053.6	NKX2-6	protein_coding	1.58372	1.46672e-13	2.74735e-12
ENSG00000165029.11	ABCA1	protein_coding	-1.05484	1.62016e-13	3.02382e-12
ENSG00000182752.8	PAPPA	protein_coding	-1.66788	1.81701e-13	3.36692e-12
ENSG00000155760.1	FZD7	protein_coding	-1.30419	1.97426e-13	3.65176e-12
ENSG00000185275.6	CD24P4	pseudogene	1.24857	1.99047e-13	3.67846e-12
ENSG00000273328.1	RP11-141M3.5	processed_transcript	2.0207	1.99893e-13	3.6908e-12
ENSG00000129535.8	NRL	protein_coding	-1.20057	2.05574e-13	3.79231e-12
ENSG00000180758.10	GPR157	protein_coding	-1.01479	2.0965e-13	3.86406e-12
ENSG00000256594.3	RP11-705C15.2	pseudogene	1.00277	2.14084e-13	3.93527e-12
ENSG00000268913.1	AC026806.2	lincRNA	1.51932	2.26486e-13	4.15585e-12
ENSG00000166670.5	MMP10	protein_coding	2.0905	2.63771e-13	4.8229e-12
ENSG00000100100.8	PIK3IP1	protein_coding	1.40439	2.66514e-13	4.86877e-12
ENSG00000101670.7	LIPG	protein_coding	2.36514	2.87758e-13	5.24298e-12
ENSG00000166343.5	MSS51	protein_coding	1.23983	2.88802e-13	5.25736e-12
ENSG00000188483.6	IER5L	protein_coding	-1.22878	2.93179e-13	5.33057e-12
ENSG00000105971.10	CAV2	protein_coding	1.14871	2.93339e-13	5.33057e-12
ENSG00000204644.5	ZFP57	protein_coding	1.18043	3.08692e-13	5.58995e-12
ENSG00000229962.1	AP000221.1	lincRNA	1.79355	3.24213e-13	5.86074e-12
ENSG00000198750.7	GATSL2	protein_coding	1.25193	3.4965e-13	6.29857e-12
ENSG00000153071.10	DAB2	protein_coding	1.04899	3.74828e-13	6.73454e-12
ENSG00000154217.10	PITPNC1	protein_coding	-1.43306	4.20182e-13	7.53634e-12
ENSG00000115866.6	DARS	protein_coding	-1.20519	4.20858e-13	7.54193e-12
ENSG00000115226.5	FNDC4	protein_coding	1.02983	4.54147e-13	8.13143e-12
ENSG00000206549.8	PRSS50	protein_coding	-1.71322	4.79081e-13	8.55567e-12
ENSG00000233680.4	HNRNPA1P27	pseudogene	1.28806	4.94295e-13	8.80458e-12
ENSG00000090339.4	ICAM1	protein_coding	-2.10957	4.96995e-13	8.84507e-12
ENSG00000113396.8	SLC27A6	protein_coding	1.06253	5.18548e-13	9.19265e-12
ENSG00000170439.5	METTL7B	protein_coding	1.30369	5.18623e-13	9.19265e-12
ENSG00000116962.10	NID1	protein_coding	1.27749	5.27334e-13	9.33684e-12
ENSG00000226094.1	RPL7P3	pseudogene	1.58234	5.28246e-13	9.34498e-12
ENSG00000117152.9	RGS4	protein_coding	1.24667	5.36576e-13	9.46807e-12
ENSG00000171943.7	SRGAP2C	pseudogene	1.09135	5.38941e-13	9.50171e-12
ENSG00000106624.4	AEBP1	protein_coding	-1.05034	5.68561e-13	9.98988e-12
ENSG00000164023.10	SGMS2	protein_coding	1.29489	5.84149e-13	1.02464e-11
ENSG00000171303.5	KCNK3	protein_coding	1.09037	5.98059e-13	1.04815e-11
ENSG00000136010.9	ALDH1L2	protein_coding	-1.48557	6.55023e-13	1.14177e-11
ENSG00000213928.4	IRF9	protein_coding	-1.41692	6.88695e-13	1.19485e-11
ENSG00000149218.4	ENDOD1	protein_coding	1.08948	8.94395e-13	1.53247e-11
ENSG00000234520.1	AC018464.3	lincRNA	2.12774	9.79568e-13	1.66873e-11
ENSG00000243176.1	RP11-550I24.2	processed_transcript	-1.53788	1.00565e-12	1.71035e-11
ENSG00000074370.13	ATP2A3	protein_coding	-1.23573	1.07429e-12	1.81813e-11
ENSG00000127586.12	CHTF18	protein_coding	-1.23838	1.23464e-12	2.07424e-11
ENSG00000261556.4	RP11-296I10.6	pseudogene	-2.20355	1.24625e-12	2.09204e-11
ENSG00000229659.1	RP11-345K20.2	pseudogene	1.32886	1.25796e-12	2.10998e-11
ENSG00000198496.6	NBR2	pseudogene	-1.45451	1.26491e-12	2.11993e-11
ENSG00000105825.7	TFPI2	protein_coding	2.45687	1.31252e-12	2.19438e-11
ENSG00000132781.13	MUTYH	protein_coding	-1.11892	1.39244e-12	2.31863e-11
ENSG00000219607.2	PPP1R3G	protein_coding	-1.43851	1.43578e-12	2.38888e-11
ENSG00000260469.1	RP11-8P11.3	lincRNA	2.39511	1.53865e-12	2.54573e-11
ENSG00000182255.6	KCNA4	protein_coding	1.13904	1.66211e-12	2.74123e-11
ENSG00000165092.8	ALDH1A1	protein_coding	4.04557	1.68415e-12	2.77537e-11
ENSG00000113083.8	LOX	protein_coding	-1.57806	1.74494e-12	2.86642e-11
ENSG00000101871.10	MID1	protein_coding	1.06772	1.82246e-12	2.98664e-11
ENSG00000107984.5	DKK1	protein_coding	1.48933	1.86066e-12	3.04683e-11
ENSG00000261737.1	RP4-612B15.3	antisense	1.34893	2.24259e-12	3.64056e-11
ENSG00000115461.4	IGFBP5	protein_coding	1.55019	2.73603e-12	4.40703e-11
ENSG00000250510.3	GPR162	protein_coding	1.20225	2.79095e-12	4.49199e-11
ENSG00000120158.7	RCL1	protein_coding	-1.10512	2.84912e-12	4.57494e-11
ENSG00000100234.11	TIMP3	protein_coding	1.09902	3.34923e-12	5.33249e-11
ENSG00000166002.2	SMCO4	protein_coding	1.03122	3.36866e-12	5.3593e-11
ENSG00000177133.6	LINC00982	antisense	-1.26103	3.4392e-12	5.45893e-11
ENSG00000168309.12	FAM107A	protein_coding	1.0657	4.17452e-12	6.56567e-11
ENSG00000161912.13	ADCY10P1	pseudogene	1.00061	4.74301e-12	7.40912e-11
ENSG00000164171.6	ITGA2	protein_coding	1.05703	5.49853e-12	8.54874e-11
ENSG00000236956.1	NF1P8	pseudogene	-1.09023	6.17321e-12	9.5567e-11
ENSG00000170425.3	ADORA2B	protein_coding	-1.40172	6.45749e-12	9.97442e-11
ENSG00000116774.7	OLFML3	protein_coding	1.88776	6.87179e-12	1.05985e-10
ENSG00000184343.6	SRPK3	protein_coding	-1.52337	7.35605e-12	1.12698e-10
ENSG00000185028.3	LRRC14B	protein_coding	-1.09059	7.49617e-12	1.1476e-10
ENSG00000075618.13	FSCN1	protein_coding	1.00499	9.63232e-12	1.45525e-10
ENSG00000168952.11	STXBP6	protein_coding	1.00107	1.1909e-11	1.77973e-10
ENSG00000168542.8	COL3A1	protein_coding	-1.17479	1.21491e-11	1.8143e-10
ENSG00000145721.7	LIX1	protein_coding	1.11562	1.21904e-11	1.81916e-10
ENSG00000166501.8	PRKCB	protein_coding	-1.3512	1.27825e-11	1.90204e-10
ENSG00000178882.9	FAM101A	protein_coding	-1.6664	1.61247e-11	2.37038e-10
ENSG00000250420.4	AACSP1	pseudogene	-1.2858	1.80234e-11	2.63824e-10
ENSG00000113739.6	STC2	protein_coding	-1.0441	1.82404e-11	2.66435e-10
ENSG00000166165.8	CKB	protein_coding	1.0107	1.96156e-11	2.85316e-10
ENSG00000185885.11	IFITM1	protein_coding	-1.51964	3.08443e-11	4.37571e-10
ENSG00000260708.1	CTA-29F11.1	antisense	-1.23996	3.71039e-11	5.21723e-10
ENSG00000260807.2	RP11-161M6.2	lincRNA	-1.01328	4.19084e-11	5.85304e-10
ENSG00000114270.11	COL7A1	protein_coding	-1.00081	4.28737e-11	5.97322e-10
ENSG00000148803.7	FUOM	protein_coding	-1.15172	4.36589e-11	6.06884e-10
ENSG00000091409.10	ITGA6	protein_coding	1.16373	4.44888e-11	6.17591e-10
ENSG00000270093.1	AP000473.8	lincRNA	1.28185	4.72756e-11	6.53211e-10
ENSG00000111846.11	GCNT2	protein_coding	1.18963	4.78869e-11	6.60335e-10
ENSG00000112280.11	COL9A1	protein_coding	1.5775	5.23814e-11	7.18007e-10
ENSG00000176049.11	JAKMIP2	protein_coding	1.2086	5.26181e-11	7.20297e-10
ENSG00000225345.3	SNX18P3	pseudogene	-1.34621	5.46237e-11	7.45288e-10
ENSG00000272642.1	CTD-2234N14.1	lincRNA	1.59667	5.82291e-11	7.92911e-10
ENSG00000267010.1	RP11-108P20.1	lincRNA	1.02027	7.53283e-11	1.00785e-09
ENSG00000179750.11	APOBEC3B	protein_coding	1.08058	7.85979e-11	1.04619e-09
ENSG00000134107.4	BHLHE40	protein_coding	-2.1714	8.14841e-11	1.08321e-09
ENSG00000213443.2	RP11-75L1.2	pseudogene	1.59515	8.22629e-11	1.09286e-09
ENSG00000207063.1	SNORD116-1	snoRNA	1.46566	8.77746e-11	1.15939e-09
ENSG00000118729.10	CASQ2	protein_coding	1.66502	8.91538e-11	1.17685e-09
ENSG00000131171.8	SH3BGRL	protein_coding	1.06229	1.10525e-10	1.43968e-09
ENSG00000099958.10	DERL3	protein_coding	-1.64599	1.11582e-10	1.45161e-09
ENSG00000204839.4	MROH6	protein_coding	-1.11331	1.17247e-10	1.5234e-09
ENSG00000126709.10	IFI6	protein_coding	1.01269	1.31609e-10	1.7013e-09
ENSG00000143578.11	CREB3L4	protein_coding	-1.13014	1.36012e-10	1.75182e-09
ENSG00000163794.6	UCN	protein_coding	-1.84665	1.41906e-10	1.82207e-09
ENSG00000148426.8	PROSER2	protein_coding	-1.28505	1.45339e-10	1.85693e-09
ENSG00000143546.5	S100A8	protein_coding	-1.27235	1.71525e-10	2.18341e-09
ENSG00000041880.10	PARP3	protein_coding	-1.04799	1.79691e-10	2.27755e-09
ENSG00000267313.2	RP11-142I20.1	lincRNA	-1.17413	1.90547e-10	2.40484e-09
ENSG00000079393.16	DUSP13	protein_coding	1.39675	1.91917e-10	2.42066e-09
ENSG00000058668.10	ATP2B4	protein_coding	1.00872	2.05823e-10	2.58816e-09
ENSG00000261455.1	LINC01003	lincRNA	-1.14681	2.16094e-10	2.70418e-09
ENSG00000162493.12	PDPN	protein_coding	1.35315	2.8688e-10	3.55134e-09
ENSG00000260193.1	RP11-83N9.5	lincRNA	-1.41361	3.01421e-10	3.72244e-09
ENSG00000141682.11	PMAIP1	protein_coding	-1.02538	3.30194e-10	4.06323e-09
ENSG00000259129.1	LINC00648	lincRNA	1.0972	3.61317e-10	4.43304e-09
ENSG00000103253.13	HAGHL	protein_coding	-1.19951	3.7111e-10	4.54511e-09
ENSG00000167994.7	RAB3IL1	protein_coding	-1.35876	3.98225e-10	4.85204e-09
ENSG00000088881.16	EBF4	protein_coding	-1.53293	4.04764e-10	4.92522e-09
ENSG00000215105.3	TTC3P1	pseudogene	1.02522	4.14244e-10	5.0317e-09
ENSG00000270704.2	SNORD64	sense_intronic	1.15436	4.28002e-10	5.18968e-09
ENSG00000113119.8	TMCO6	protein_coding	-1.1622	4.33255e-10	5.2411e-09
ENSG00000137098.9	SPAG8	protein_coding	-1.33834	4.4017e-10	5.31542e-09
ENSG00000100504.12	PYGL	protein_coding	-1.26843	4.79844e-10	5.74757e-09
ENSG00000265778.1	RP11-17M16.2	antisense	-1.73483	4.81196e-10	5.76044e-09
ENSG00000109819.4	PPARGC1A	protein_coding	-1.04774	4.95265e-10	5.92201e-09
ENSG00000102109.7	PCSK1N	protein_coding	1.15249	5.27016e-10	6.2799e-09
ENSG00000128510.6	CPA4	protein_coding	1.12376	5.40554e-10	6.41169e-09
ENSG00000187990.4	HIST1H2BG	protein_coding	1.6109	5.54694e-10	6.56828e-09
ENSG00000207093.1	SNORD116-8	snoRNA	1.75826	5.73569e-10	6.77997e-09
ENSG00000186918.9	ZNF395	protein_coding	-1.19533	6.23963e-10	7.32131e-09
ENSG00000100626.12	GALNT16	protein_coding	1.58992	6.97267e-10	8.14448e-09
ENSG00000272973.1	KB-1125A3.11	antisense	-1.68427	7.25676e-10	8.44297e-09
ENSG00000121068.9	TBX2	protein_coding	1.10617	7.35163e-10	8.54855e-09
ENSG00000022267.12	FHL1	protein_coding	1.07817	7.97618e-10	9.21781e-09
ENSG00000138615.4	CILP	protein_coding	1.04138	8.10963e-10	9.36158e-09
ENSG00000184156.11	KCNQ3	protein_coding	-1.2806	8.27136e-10	9.54295e-09
ENSG00000136997.10	MYC	protein_coding	-1.75443	8.47466e-10	9.76118e-09
ENSG00000223760.4	MED15P9	pseudogene	-1.55586	9.10821e-10	1.04386e-08
ENSG00000112414.10	GPR126	protein_coding	1.13691	9.25201e-10	1.05863e-08
ENSG00000174611.7	KY	protein_coding	1.92333	9.91438e-10	1.13187e-08
ENSG00000072274.8	TFRC	protein_coding	-1.0071	1.085e-09	1.23256e-08
ENSG00000226833.1	AC097724.3	antisense	1.30736	1.12897e-09	1.2804e-08
ENSG00000163793.8	DNAJC5G	protein_coding	1.05609	1.21137e-09	1.36637e-08
ENSG00000229367.1	HMGN2P19	pseudogene	3.07059	1.21725e-09	1.37226e-08
ENSG00000196968.6	FUT11	protein_coding	-1.09255	1.30921e-09	1.47112e-08
ENSG00000112164.5	GLP1R	protein_coding	1.002	1.32483e-09	1.48786e-08
ENSG00000176046.7	NUPR1	protein_coding	-1.06362	1.52992e-09	1.7034e-08
ENSG00000214081.3	CYP4F30P	pseudogene	-1.32632	1.57693e-09	1.75103e-08
ENSG00000076944.10	STXBP2	protein_coding	-1.06447	1.74858e-09	1.93128e-08
ENSG00000204390.8	HSPA1L	protein_coding	-1.39135	2.00334e-09	2.19625e-08
ENSG00000110492.11	MDK	protein_coding	-1.06995	2.35843e-09	2.56246e-08
ENSG00000223923.1	AC010136.2	antisense	1.40456	2.36961e-09	2.57191e-08
ENSG00000143110.7	C1orf162	protein_coding	-1.35819	2.86918e-09	3.0834e-08
ENSG00000204291.6	COL15A1	protein_coding	1.23259	2.97743e-09	3.19311e-08
ENSG00000105559.7	PLEKHA4	protein_coding	1.11976	3.86452e-09	4.07477e-08
ENSG00000204388.5	HSPA1B	protein_coding	-1.21927	4.3294e-09	4.54642e-08
ENSG00000242268.2	RP11-368I23.2	lincRNA	1.32065	4.38388e-09	4.59664e-08
ENSG00000272899.1	RP11-309L24.9	lincRNA	-1.11463	4.47773e-09	4.68555e-08
ENSG00000185950.7	IRS2	protein_coding	-2.1028	4.94595e-09	5.14687e-08
ENSG00000130600.11	H19	processed_transcript	-1.80294	5.29424e-09	5.4845e-08
ENSG00000259687.1	RP11-293M10.5	lincRNA	-2.46813	7.23417e-09	7.376e-08
ENSG00000262227.1	RP5-1050D4.5	antisense	-1.58155	7.43983e-09	7.56706e-08
ENSG00000235357.1	RP1-159G19.1	lincRNA	1.90016	7.59234e-09	7.70371e-08
ENSG00000145681.6	HAPLN1	protein_coding	-1.33857	7.78081e-09	7.87902e-08
ENSG00000120885.15	CLU	protein_coding	1.4243	7.89778e-09	7.99356e-08
ENSG00000117115.8	PADI2	protein_coding	-1.16998	7.9542e-09	8.0428e-08
ENSG00000174007.7	CEP19	protein_coding	1.00462	8.41101e-09	8.47571e-08
ENSG00000165682.10	CLEC1B	protein_coding	3.14517	8.41987e-09	8.47705e-08
ENSG00000149150.4	SLC43A1	protein_coding	-1.08187	8.75272e-09	8.7901e-08
ENSG00000148288.7	GBGT1	protein_coding	-1.05419	8.77832e-09	8.80726e-08
ENSG00000183086.10	GATSL1	protein_coding	1.15619	9.30994e-09	9.32255e-08
ENSG00000184524.5	CEND1	protein_coding	-1.52766	1.00567e-08	1.00122e-07
ENSG00000179914.4	ITLN1	protein_coding	-1.95051	1.03054e-08	1.0239e-07
ENSG00000189171.9	S100A13	protein_coding	1.02038	1.27602e-08	1.2523e-07
ENSG00000272654.1	RP11-422P24.11	lincRNA	-1.43962	1.34268e-08	1.31275e-07
ENSG00000269194.1	AC006942.4	antisense	-2.16739	1.3655e-08	1.33205e-07
ENSG00000270097.1	LA16c-380H5.3	lincRNA	-2.09072	1.47127e-08	1.42634e-07
ENSG00000170214.3	ADRA1B	protein_coding	1.06844	1.49485e-08	1.44784e-07
ENSG00000085117.7	CD82	protein_coding	1.05283	1.50711e-08	1.45904e-07
ENSG00000233429.5	HOTAIRM1	antisense	-1.42239	1.54543e-08	1.49194e-07
ENSG00000228798.1	AP000473.5	lincRNA	1.4179	1.58513e-08	1.52742e-07
ENSG00000147100.5	SLC16A2	protein_coding	1.17537	1.67316e-08	1.60776e-07
ENSG00000056736.5	IL17RB	protein_coding	-1.10273	1.87667e-08	1.79581e-07
ENSG00000137193.9	PIM1	protein_coding	-1.7638	2.18116e-08	2.05301e-07
ENSG00000164764.10	SBSPON	protein_coding	1.14372	2.22098e-08	2.08858e-07
ENSG00000196966.3	HIST1H3E	protein_coding	1.43203	2.22937e-08	2.09553e-07
ENSG00000187479.4	C11orf96	protein_coding	-1.48506	2.56045e-08	2.38185e-07
ENSG00000270168.1	LA16c-380H5.4	lincRNA	-1.58213	2.5621e-08	2.38232e-07
ENSG00000130751.5	NPAS1	protein_coding	-1.10053	2.68512e-08	2.4811e-07
ENSG00000221821.2	C6orf226	protein_coding	-1.09892	3.12513e-08	2.85706e-07
ENSG00000100558.4	PLEK2	protein_coding	1.21182	3.40598e-08	3.09197e-07
ENSG00000250041.2	CTD-2003C8.2	lincRNA	-1.02417	3.72281e-08	3.36631e-07
ENSG00000135447.12	PPP1R1A	protein_coding	1.23373	3.98691e-08	3.5832e-07
ENSG00000182272.7	B4GALNT4	protein_coding	-1.02417	4.21082e-08	3.76352e-07
ENSG00000248796.1	MED15P8	pseudogene	-1.70145	4.42142e-08	3.93781e-07
ENSG00000101104.8	PABPC1L	protein_coding	-1.19746	4.85001e-08	4.28448e-07
ENSG00000271576.1	RP11-486G15.2	lincRNA	-1.023	5.98947e-08	5.22639e-07
ENSG00000006534.11	ALDH3B1	protein_coding	-1.29183	6.25506e-08	5.45355e-07
ENSG00000159208.11	C1orf51	protein_coding	-1.6914	6.38416e-08	5.56142e-07
ENSG00000139269.2	INHBE	protein_coding	-1.29066	7.0214e-08	6.06295e-07
ENSG00000232442.1	CTD-3184A7.4	antisense	-1.10348	7.10346e-08	6.13125e-07
ENSG00000235428.1	WI2-2998D17.2	pseudogene	1.14524	7.2672e-08	6.26474e-07
ENSG00000130203.5	APOE	protein_coding	1.03133	7.97527e-08	6.84379e-07
ENSG00000267640.1	CTD-2554C21.2	lincRNA	-1.10039	9.69437e-08	8.19666e-07
ENSG00000226738.1	CTA-384D8.31	antisense	-2.89168	9.71382e-08	8.20974e-07
ENSG00000125730.12	C3	protein_coding	-1.847	1.00797e-07	8.48703e-07
ENSG00000260658.1	RP11-368L12.1	lincRNA	-1.09524	1.19365e-07	9.97022e-07
ENSG00000255318.1	RP11-655M14.13	lincRNA	-1.05774	1.20418e-07	1.00501e-06
ENSG00000235245.1	RP11-122K13.12	antisense	-1.31022	1.22756e-07	1.02369e-06
ENSG00000172137.14	CALB2	protein_coding	-1.34877	1.23853e-07	1.03159e-06
ENSG00000166147.9	FBN1	protein_coding	-1.08688	1.25826e-07	1.04718e-06
ENSG00000197837.3	HIST4H4	protein_coding	-1.00416	1.28687e-07	1.06884e-06
ENSG00000122733.11	KIAA1045	protein_coding	1.05586	1.29443e-07	1.07426e-06
ENSG00000126522.12	ASL	protein_coding	-1.23085	1.43703e-07	1.18548e-06
ENSG00000162733.12	DDR2	protein_coding	-1.15029	1.54448e-07	1.26805e-06
ENSG00000074181.4	NOTCH3	protein_coding	-1.19792	1.69605e-07	1.38126e-06
ENSG00000228109.1	MFI2-AS1	antisense	-1.16615	1.69637e-07	1.38126e-06
ENSG00000176125.3	UFSP1	protein_coding	-1.21959	2.15861e-07	1.72572e-06
ENSG00000199038.1	MIR210	miRNA	-2.37929	2.23771e-07	1.7862e-06
ENSG00000105472.8	CLEC11A	protein_coding	-1.40929	2.4967e-07	1.97616e-06
ENSG00000169508.6	GPR183	protein_coding	1.16204	2.51462e-07	1.98883e-06
ENSG00000226679.1	RP13-43E11.1	antisense	1.19409	2.60865e-07	2.05769e-06
ENSG00000272829.1	XXbac-B135H6.18	lincRNA	-1.81029	3.26719e-07	2.5356e-06
ENSG00000138185.12	ENTPD1	protein_coding	-1.27414	3.40714e-07	2.64025e-06
ENSG00000264604.1	AL158069.1	miRNA	1.67313	3.45522e-07	2.6725e-06
ENSG00000150456.6	N6AMT2	protein_coding	-1.07392	3.52057e-07	2.71899e-06
ENSG00000137801.9	THBS1	protein_coding	1.3645	3.93392e-07	3.00681e-06
ENSG00000240065.3	PSMB9	protein_coding	1.18812	4.50518e-07	3.40944e-06
ENSG00000128596.12	CCDC136	protein_coding	-1.11743	4.90328e-07	3.68645e-06
ENSG00000225620.1	RP11-569A11.2	lincRNA	1.26382	4.9912e-07	3.74575e-06
ENSG00000258559.2	AC005519.4	sense_overlapping	-1.01017	5.01187e-07	3.7599e-06
ENSG00000165171.6	WBSCR27	protein_coding	-1.37098	5.09123e-07	3.81253e-06
ENSG00000157227.8	MMP14	protein_coding	-1.22908	5.51914e-07	4.11214e-06
ENSG00000204389.8	HSPA1A	protein_coding	-1.07269	5.54771e-07	4.12896e-06
ENSG00000243978.4	RGAG1	protein_coding	1.06191	6.24048e-07	4.60308e-06
ENSG00000273355.1	RP11-672L10.6	lincRNA	-1.67951	6.7686e-07	4.9662e-06
ENSG00000251661.3	RP11-326C3.11	antisense	-1.16161	6.83749e-07	5.01319e-06
ENSG00000261485.1	PAN3-AS1	antisense	-1.06815	7.11369e-07	5.19546e-06
ENSG00000228175.2	GEMIN8P4	pseudogene	1.36148	7.17423e-07	5.23413e-06
ENSG00000234638.1	AC053503.6	antisense	2.19412	7.26761e-07	5.29479e-06
ENSG00000265683.1	RP11-173M1.5	pseudogene	-1.27385	8.66222e-07	6.24489e-06
ENSG00000109321.6	AREG	protein_coding	-1.13645	8.79435e-07	6.32472e-06
ENSG00000269951.1	RP11-797A18.6	sense_intronic	-1.24973	9.81337e-07	6.97997e-06
ENSG00000253716.1	RP13-582O9.5	antisense	-1.04885	9.95642e-07	7.07929e-06
ENSG00000185022.7	MAFF	protein_coding	-1.59831	1.05143e-06	7.44018e-06
ENSG00000245281.2	CTD-2547L16.1	antisense	1.07201	1.12556e-06	7.92409e-06
ENSG00000129282.8	MRM1	protein_coding	-1.16913	1.19666e-06	8.36775e-06
ENSG00000114405.6	C3orf14	protein_coding	1.00327	1.25433e-06	8.73266e-06
ENSG00000184544.7	DHRS7C	protein_coding	1.24081	1.25671e-06	8.7433e-06
ENSG00000163092.15	XIRP2	protein_coding	1.04869	1.32487e-06	9.17127e-06
ENSG00000116745.6	RPE65	protein_coding	1.23571	1.32654e-06	9.17975e-06
ENSG00000125454.7	SLC25A19	protein_coding	-1.00725	1.44292e-06	9.9221e-06
ENSG00000226853.2	AC010894.3	lincRNA	-1.21129	1.70626e-06	1.15905e-05
ENSG00000137033.7	IL33	protein_coding	-1.51288	1.87047e-06	1.25984e-05
ENSG00000263707.1	RP11-597M12.1	antisense	1.64409	2.18216e-06	1.4481e-05
ENSG00000231360.2	AL592284.1	protein_coding	-1.01005	2.1937e-06	1.45483e-05
ENSG00000105048.12	TNNT1	protein_coding	1.19915	2.21912e-06	1.46933e-05
ENSG00000261840.1	RP11-146F11.1	antisense	-1.25636	2.47345e-06	1.62216e-05
ENSG00000142694.6	EVA1B	protein_coding	-1.01336	2.51842e-06	1.64957e-05
ENSG00000188686.2	SCXA	protein_coding	-1.08819	2.65797e-06	1.73548e-05
ENSG00000131094.3	C1QL1	protein_coding	1.10012	2.72001e-06	1.77263e-05
ENSG00000204305.9	AGER	protein_coding	-1.04877	2.90647e-06	1.88406e-05
ENSG00000273391.1	RP11-634H22.1	antisense	-1.21642	2.982e-06	1.93061e-05
ENSG00000249715.5	FER1L5	pseudogene	-1.22721	3.31846e-06	2.12913e-05
ENSG00000273409.1	RP11-480C22.1	lincRNA	1.18287	3.43923e-06	2.19843e-05
ENSG00000223302.1	Y_RNA	misc_RNA	1.40101	3.46205e-06	2.21165e-05
ENSG00000223393.1	RP5-858B6.3	antisense	1.11435	3.50954e-06	2.23784e-05
ENSG00000251535.1	RP11-478C6.1	pseudogene	-1.42738	3.72121e-06	2.3648e-05
ENSG00000223478.1	RP11-545E17.3	antisense	1.39151	3.7807e-06	2.39966e-05
ENSG00000246263.2	KB-431C1.4	antisense	1.23478	3.85717e-06	2.43997e-05
ENSG00000214110.3	LDHAP4	pseudogene	-1.22771	4.75287e-06	2.9436e-05
ENSG00000203644.2	AC083799.1	pseudogene	1.03722	5.03283e-06	3.10249e-05
ENSG00000262152.2	LINC00514	lincRNA	-1.80136	5.42673e-06	3.32511e-05
ENSG00000187955.7	COL14A1	protein_coding	-1.05945	5.58646e-06	3.41087e-05
ENSG00000260583.1	LINC00515	antisense	-1.14013	5.73833e-06	3.49638e-05
ENSG00000240731.1	RP5-890O3.9	sense_intronic	-1.34023	6.81004e-06	4.09512e-05
ENSG00000187699.6	C2orf88	protein_coding	-1.12812	7.59518e-06	4.51739e-05
ENSG00000164692.13	COL1A2	protein_coding	-1.54698	7.89304e-06	4.66772e-05
ENSG00000262410.1	RP11-388C12.8	sense_intronic	-1.0662	9.97285e-06	5.78364e-05
ENSG00000013588.5	GPRC5A	protein_coding	1.01774	1.14621e-05	6.55182e-05
ENSG00000113070.6	HBEGF	protein_coding	1.00606	1.21122e-05	6.88164e-05
ENSG00000214756.3	METTL12	protein_coding	-1.12671	1.41583e-05	7.93309e-05
ENSG00000231050.1	RP1-140A9.1	antisense	-1.4703	1.446e-05	8.07806e-05
ENSG00000135046.9	ANXA1	protein_coding	1.01255	1.8677e-05	0.000102161
ENSG00000108821.9	COL1A1	protein_coding	-1.14661	2.25901e-05	0.000121668
ENSG00000239127.1	SNORD125	snoRNA	2.37328	2.44112e-05	0.000130398
ENSG00000273361.1	RP11-378A13.2	antisense	-1.23453	3.27578e-05	0.000169632
ENSG00000119630.9	PGF	protein_coding	-1.01196	3.53649e-05	0.000181769
ENSG00000222482.1	AC005071.1	miRNA	1.65855	4.44348e-05	0.000222529
ENSG00000228701.1	TNKS2-AS1	antisense	1.08208	5.52094e-05	0.000270595
ENSG00000270112.2	RP11-742D12.2	processed_transcript	-1.01811	5.6003e-05	0.000274031
ENSG00000080031.5	PTPRH	protein_coding	-1.09674	5.66037e-05	0.000276774
ENSG00000128802.3	GDF2	protein_coding	1.47569	6.01358e-05	0.000292258
ENSG00000248698.1	LINC01085	lincRNA	1.36406	6.17581e-05	0.00029908
ENSG00000212588.1	SNORA26	snoRNA	-2.01836	9.12768e-05	0.000423883
ENSG00000179776.13	CDH5	protein_coding	1.36952	9.38484e-05	0.00043485
ENSG00000182492.11	BGN	protein_coding	-1.69517	0.00010942	0.000498412
ENSG00000224569.3	RP11-341G5.2	pseudogene	1.28854	0.000123192	0.000554429
ENSG00000251363.2	RP11-129M6.1	lincRNA	1.06797	0.000125051	0.000561454
ENSG00000120937.8	NPPB	protein_coding	-1.30323	0.000127956	0.000573005
ENSG00000207442.1	SNORD116-6	snoRNA	1.84893	0.00014292	0.000634252
ENSG00000233230.1	AC079807.2	antisense	-1.06519	0.000175667	0.000765878
ENSG00000255920.1	RP11-264F23.4	antisense	-1.10517	0.000188347	0.000816418
ENSG00000272498.1	RP11-415F23.3	antisense	-1.12427	0.000206432	0.000886273
ENSG00000235231.3	AP000351.10	pseudogene	-1.25855	0.00020951	0.000897072
ENSG00000165030.3	NFIL3	protein_coding	-1.05976	0.000230997	0.000980353
ENSG00000240137.1	RP11-103G8.2	antisense	1.02532	0.000251007	0.00105575
ENSG00000265096.1	C1QTNF1-AS1	protein_coding	-1.12007	0.000251798	0.00105822
ENSG00000207001.1	SNORD116-2	snoRNA	1.06455	0.000281933	0.00117343
ENSG00000230629.2	RPS23P8	pseudogene	-1.04094	0.000291337	0.00120892
ENSG00000237436.1	RP11-312B8.1	antisense	-1.06701	0.000296481	0.00122805
ENSG00000207191.1	SNORD116-5	snoRNA	2.63672	0.000297386	0.00123131
ENSG00000143333.6	RGS16	protein_coding	-1.14271	0.000455828	0.00179675
ENSG00000171840.7	NINJ2	protein_coding	-1.31646	0.000464939	0.00182814
ENSG00000196611.4	MMP1	protein_coding	1.39907	0.000475997	0.00186701
ENSG00000134817.9	APLNR	protein_coding	1.27388	0.00048896	0.00191133
ENSG00000269946.1	RP11-2B6.3	lincRNA	-1.4831	0.000506155	0.00196962
ENSG00000272114.1	RP1-261G23.7	antisense	-1.7041	0.000515614	0.00199966
ENSG00000264268.1	MIR4767	miRNA	2.55789	0.00054481	0.00209795
ENSG00000128052.8	KDR	protein_coding	1.08298	0.000617338	0.00233723
ENSG00000139329.4	LUM	protein_coding	1.37084	0.000634315	0.00239101
ENSG00000199072.1	MIRLET7F1	miRNA	-2.79369	0.000643648	0.00242046
ENSG00000120708.12	TGFBI	protein_coding	-1.17013	0.000673754	0.00252176
ENSG00000226580.1	RPL39P40	pseudogene	1.02201	0.00074634	0.00276346
ENSG00000199846.1	RNU1-72P	snRNA	1.2003	0.000777629	0.00286343
ENSG00000254200.1	RPL7AP33	pseudogene	1.00799	0.00101949	0.00363879
ENSG00000207864.1	MIR27B	miRNA	-1.72222	0.00111975	0.00392823
ENSG00000170345.5	FOS	protein_coding	-1.70401	0.00122997	0.00426788
ENSG00000207181.1	SNORA14B	snoRNA	1.47827	0.00124324	0.00430959
ENSG00000239149.1	SNORA59A	snoRNA	-1.32101	0.00136101	0.004674
ENSG00000199266.1	SNORA60	snoRNA	-1.75764	0.00161525	0.00542645
ENSG00000254910.1	RP11-326C3.7	antisense	-1.02661	0.00162452	0.00545317
ENSG00000207031.1	SNORD59A	snoRNA	-1.3439	0.00209065	0.00681238
ENSG00000162618.8	ELTD1	protein_coding	1.06929	0.00231122	0.00743166
ENSG00000206656.1	SNORD116-17	snoRNA	1.84724	0.00252425	0.00801357
ENSG00000266751.1	MIR3661	miRNA	1.6015	0.00253295	0.00803847
ENSG00000212380.1	SNORD115-45	snoRNA	-1.5532	0.00259332	0.00820115
ENSG00000206688.1	SNORD116-18	snoRNA	1.6428	0.00319136	0.00983103
ENSG00000217330.1	SSXP10	pseudogene	-1.52062	0.00335631	0.0102734
ENSG00000215991.1	MIR208B	miRNA	1.32981	0.00335781	0.0102765
ENSG00000270837.1	HNRNPDLP4	pseudogene	1.04053	0.00365777	0.0110702
ENSG00000232519.2	RP11-29H23.4	antisense	1.22937	0.00464613	0.0136149
ENSG00000252481.1	SCARNA13	snoRNA	-1.15648	0.00606492	0.0170857
ENSG00000200648.1	RNU6-226P	snRNA	-1.2226	0.0078955	0.021365
ENSG00000130222.6	GADD45G	protein_coding	-1.6958	0.0112702	0.0288559
ENSG00000237429.1	RP1-159A19.4	antisense	-1.03057	0.0113715	0.0290577
ENSG00000207631.1	MIR641	miRNA	-1.06529	0.0190935	0.0450624
ENSG00000264392.1	AC002477.1	miRNA	-1.69588	0.0191437	0.0451397
